# Transcriptomic plasticity in hybrid schistosomes can contribute to their zoonotic potential

**DOI:** 10.1101/2024.12.16.628740

**Authors:** Nelia Luviano Aparicio, Eglantine Mathieu-Bégné, Julien Kincaid-Smith, Olivier Rey, Marion Picard, Cristian Chaparro, Jean-François Allienne, Anne Rognon, Bruno Polack, Isabelle Vallée, Myriam Thomas, Jean-Jacques Fontaine, Jérôme Boissier, Eve Toulza

## Abstract

Hybrids between *Schistosoma haematobium* and *S. bovis* are linked to both human and animal infections, highlighting the complex interspecies interactions that contribute to the spread of schistosomiasis. Additionally, *S. bovis* can infect multiple ruminant hosts, facilitating cross-species transmission and increasing the risk of zoonotic outbreaks. In this study, we investigated transcriptomic plasticity as a potential mechanism enabling hybrid schistosomes to adapt to alternative definitive hosts. We focused on two contexts: 1) introgressed *S*.

*haematobium × S. bovis* hybrids, which demonstrated higher virulence in sheep compared to parental *S. bovis*, and 2) *S. bovis* infecting different host species. Our analysis uncovered 366 differentially expressed genes (DEGs), representing 4% of the total protein-coding genes, between introgressed hybrids and parental *S. bovis* in sheep. We also identified transcriptomic changes in *S. bovis* across different mammalian hosts (hamster and sheep), with around 30% of the total genes differentially expressed, demonstrating that *S. bovis* parasites display a high transcriptomic plasticity, allowing them to infect different definitive hosts. Shared enriched biological processes during introgression and host change include nuclear-transcribed mRNA catabolic processes, inner mitochondrial membrane organization, microtubule-based movement, response to endoplasmic reticulum stress, and sensory perception. These findings suggest that transcriptomic plasticity in *S. bovis* and hybrid worms enhance their ability to adapt and infect diverse host species, potentially increasing their zoonotic potential. This raises concerns for schistosomiasis epidemiology, as this plasticity could expand the parasite’s transmission capacity and complicate control efforts.

## Supplementary file 2 for "Transcriptomic plasticity in hybrid schistosomes can contribute to their zoonotic potential" (part 1 of 3)

### Sheet: Table S1
Upregulated genes between female S. bovis vs F1
Gene_id	Chromosome	f_Sb_vs_F1_L2FC	f_Sb_vs_F1_p.adj	Description	GOs	PFAMs
MS3_00003237	ZW	1.71373	0.000862861	-	-	-
MS3_00003635	ZW	1.53891	0.0110045	TBC1 domain family member	-	-
MS3_00004164	ZW	1.53843	0.00945308	cellular zinc ion homeostasis	GO:0000041,GO:0000981,GO:0003674,GO:0003682,GO:0003700,GO:0003712,GO:0003713,GO:0005102,GO:0005215,GO:0005385,GO:0005488,GO:0005515,GO:0005575,GO:0005622,GO:0005623,GO:0005634,GO:0005737,GO:0005783,GO:0005856,GO:0006139,GO:0006259,GO:0006281,GO:0006289,GO:0006355,GO:0006357,GO:0006725,GO:0006807,GO:0006810,GO:0006811,GO:0006812,GO:0006829,GO:0006873,GO:0006875,GO:0006882,GO:0006950,GO:0006974,GO:0008134,GO:0008150,GO:0008152,GO:0008324,GO:0009889,GO:0009891,GO:0009893,GO:0009987,GO:0010468,GO:0010556,GO:0010557,GO:0010604,GO:0010628,GO:0012505,GO:0015075,GO:0015318,GO:0016922,GO:0019219,GO:0019222,GO:0019725,GO:0022857,GO:0022890,GO:0030001,GO:0030003,GO:0030374,GO:0031323,GO:0031325,GO:0031326,GO:0031328,GO:0031410,GO:0031982,GO:0033554,GO:0034220,GO:0034641,GO:0035257,GO:0042592,GO:0043170,GO:0043226,GO:0043227,GO:0043228,GO:0043229,GO:0043231,GO:0043232,GO:0044237,GO:0044238,GO:0044260,GO:0044424,GO:0044444,GO:0044464,GO:0045893,GO:0045935,GO:0045944,GO:0046483,GO:0046873,GO:0046915,GO:0046916,GO:0048518,GO:0048522,GO:0048878,GO:0050789,GO:0050794,GO:0050801,GO:0050896,GO:0051171,GO:0051173,GO:0051179,GO:0051234,GO:0051252,GO:0051254,GO:0051427,GO:0051716,GO:0055065,GO:0055069,GO:0055076,GO:0055080,GO:0055082,GO:0055085,GO:0060255,GO:0065007,GO:0065008,GO:0070838,GO:0071577,GO:0071704,GO:0072503,GO:0072507,GO:0072509,GO:0072511,GO:0080090,GO:0090304,GO:0097708,GO:0098655,GO:0098660,GO:0098662,GO:0098771,GO:0140110,GO:1901360,GO:1902680,GO:1903506,GO:1903508,GO:2000112,GO:2001141	Cation_efflux
MS3_00004611	ZW	1.51206	0.013073	protein phosphatase regulator activity	-	Exo_endo_phos_2,RVT_1
MS3_00010072	1	1.47479	0	Reverse transcriptase (RNA-dependent DNA polymerase)	-	Exo_endo_phos_2,RVT_1
MS3_00004124	ZW	1.4498	0.0182528	Possible membrane-associated motif in LPS-induced tumor necrosis factor alpha factor (LITAF), also known as PIG7, and other animal proteins.	-	zf-LITAF-like
MS3_00010165	1	1.44792	0.0173432	protein phosphatase regulator activity	-	Exo_endo_phos_2,RVT_1
MS3_00008808	6	1.43863	0.0168307	Reverse transcriptase (RNA-dependent DNA polymerase)	-	Exo_endo_phos_2,RVT_1
MS3_00001851	1	1.42286	0.0157376	positive regulation of TOR signaling	-	Exo_endo_phos_2,RVT_1
MS3_00004402	ZW	1.39347	0.0145143	retrotransposable element Tf2 155 kDa protein type 1-like	-	RVT_1,rve
MS3_00005018	3	1.37692	0.0289058	histone H3-S10 phosphorylation involved in chromosome condensation	GO:0000003,GO:0000278,GO:0000578,GO:0001556,GO:0001932,GO:0001934,GO:0003002,GO:0003006,GO:0003674,GO:0005488,GO:0005515,GO:0005575,GO:0005622,GO:0005623,GO:0005634,GO:0005737,GO:0007049,GO:0007275,GO:0007276,GO:0007281,GO:0007292,GO:0007350,GO:0007351,GO:0007389,GO:0008150,GO:0008595,GO:0009790,GO:0009798,GO:0009880,GO:0009893,GO:0009948,GO:0009952,GO:0009987,GO:0009994,GO:0010562,GO:0010604,GO:0016538,GO:0019207,GO:0019220,GO:0019222,GO:0019887,GO:0019899,GO:0019953,GO:0021700,GO:0022412,GO:0022414,GO:0030154,GO:0030234,GO:0031323,GO:0031325,GO:0031399,GO:0031401,GO:0031625,GO:0032268,GO:0032270,GO:0032501,GO:0032502,GO:0032504,GO:0035282,GO:0042325,GO:0042327,GO:0043226,GO:0043227,GO:0043229,GO:0043231,GO:0043549,GO:0044389,GO:0044424,GO:0044464,GO:0044703,GO:0045859,GO:0045937,GO:0048468,GO:0048469,GO:0048477,GO:0048518,GO:0048522,GO:0048599,GO:0048609,GO:0048856,GO:0048869,GO:0050789,GO:0050790,GO:0050794,GO:0051171,GO:0051173,GO:0051174,GO:0051246,GO:0051247,GO:0051321,GO:0051338,GO:0051704,GO:0060255,GO:0065007,GO:0065009,GO:0071695,GO:0080090,GO:0098772	Cyclin_C,Cyclin_N
MS3_00007581	4	1.37425	0.027286	protein phosphatase regulator activity	-	Exo_endo_phos_2,RVT_1
MS3_00003176	ZW	1.35437	0.0321392	K02A2.6-like	-	Asp_protease_2,RVT_1,gag-asp_proteas,rve,zf-CCHC
MS3_00002673	ZW	1.33954	0.031357	myosin light chain kinase activity	-	I-set,Pkinase,Spectrin,fn3
MS3_00002900	ZW	1.32517	0.0343312	Reverse transcriptase (RNA-dependent DNA polymerase)	-	Exo_endo_phos_2,RVT_1
MS3_00007900	4	1.30884	0.0412839	K02A2.6-like	-	RVT_1
MS3_00003074	ZW	1.28946	0.0322906	sequence-specific DNA binding	-	Forkhead
MS3_00000671	5	1.25232	0	protein phosphatase regulator activity	-	Exo_endo_phos_2,RVT_1
MS3_00002727	ZW	1.24653	0.00848425	aminoacyl-tRNA hydrolase activity	-	PTH2
MS3_00006901	1	1.18725	0.0475666	-	-	-
MS3_00001008	HiC_scaffold_177	1.18629	0	retrotransposable element Tf2 155 kDa protein type 1-like	-	RVT_1,rve
MS3_00007243	1	1.1841	0.0491246	Galactosyltransferase	-	Galactosyl_T
MS3_00003267	ZW	1.17991	0.0123007	cilium assembly	GO:0005575,GO:0005622,GO:0005623,GO:0005634,GO:0005654,GO:0005737,GO:0005813,GO:0005815,GO:0005829,GO:0005856,GO:0006996,GO:0008150,GO:0009987,GO:0015630,GO:0016043,GO:0022607,GO:0030030,GO:0030031,GO:0031974,GO:0031981,GO:0032991,GO:0034451,GO:0043226,GO:0043227,GO:0043228,GO:0043229,GO:0043231,GO:0043232,GO:0043233,GO:0044085,GO:0044422,GO:0044424,GO:0044428,GO:0044430,GO:0044444,GO:0044446,GO:0044450,GO:0044464,GO:0044782,GO:0060271,GO:0070013,GO:0070925,GO:0071840,GO:0120031,GO:0120036	DUF4201
MS3_00006711	2	1.17896	0.0457032	protein phosphatase regulator activity	-	Exo_endo_phos_2,RVT_1
MS3_00000474	1	1.1688	0	protein C-terminal methylesterase activity	GO:0000086,GO:0000278,GO:0002028,GO:0003674,GO:0003824,GO:0004857,GO:0004864,GO:0005488,GO:0005515,GO:0005575,GO:0005622,GO:0005623,GO:0005634,GO:0005654,GO:0006464,GO:0006482,GO:0006807,GO:0007049,GO:0008150,GO:0008152,GO:0008214,GO:0009892,GO:0009987,GO:0010563,GO:0010605,GO:0010921,GO:0010923,GO:0010959,GO:0016787,GO:0016788,GO:0019208,GO:0019212,GO:0019220,GO:0019222,GO:0019538,GO:0019888,GO:0019899,GO:0019900,GO:0019901,GO:0019902,GO:0019903,GO:0022402,GO:0030234,GO:0031323,GO:0031324,GO:0031399,GO:0031400,GO:0031974,GO:0031981,GO:0032268,GO:0032269,GO:0032515,GO:0032879,GO:0035303,GO:0035304,GO:0035305,GO:0035308,GO:0036211,GO:0043086,GO:0043170,GO:0043226,GO:0043227,GO:0043229,GO:0043231,GO:0043233,GO:0043269,GO:0043412,GO:0043666,GO:0044092,GO:0044237,GO:0044238,GO:0044260,GO:0044267,GO:0044422,GO:0044424,GO:0044428,GO:0044446,GO:0044464,GO:0044770,GO:0044772,GO:0044839,GO:0045936,GO:0048519,GO:0048523,GO:0050789,GO:0050790,GO:0050794,GO:0051049,GO:0051171,GO:0051172,GO:0051174,GO:0051246,GO:0051248,GO:0051336,GO:0051346,GO:0051721,GO:0051722,GO:0051723,GO:0052689,GO:0060255,GO:0065007,GO:0065009,GO:0070013,GO:0070988,GO:0071704,GO:0080090,GO:0098772,GO:0140096,GO:1901564,GO:1903047	Abhydrolase_6
MS3_00000151	3	1.15036	0.04233	CD2 antigen cytoplasmic tail-binding protein 2	GO:0000244,GO:0000375,GO:0000377,GO:0000387,GO:0000398,GO:0001650,GO:0001654,GO:0003674,GO:0005488,GO:0005515,GO:0005575,GO:0005622,GO:0005623,GO:0005634,GO:0005654,GO:0005682,GO:0005730,GO:0005737,GO:0005829,GO:0006139,GO:0006396,GO:0006397,GO:0006725,GO:0006807,GO:0006950,GO:0007275,GO:0007423,GO:0007444,GO:0008150,GO:0008152,GO:0008380,GO:0009611,GO:0009888,GO:0009892,GO:0009966,GO:0009967,GO:0009987,GO:0010467,GO:0010563,GO:0010646,GO:0010647,GO:0010921,GO:0010923,GO:0016043,GO:0016070,GO:0016071,GO:0016604,GO:0016607,GO:0019220,GO:0019222,GO:0022416,GO:0022607,GO:0022613,GO:0022618,GO:0023051,GO:0023056,GO:0030532,GO:0031323,GO:0031324,GO:0031974,GO:0031981,GO:0032501,GO:0032502,GO:0032991,GO:0034622,GO:0034641,GO:0035220,GO:0035295,GO:0035303,GO:0035305,GO:0042058,GO:0042060,GO:0043021,GO:0043086,GO:0043170,GO:0043226,GO:0043227,GO:0043228,GO:0043229,GO:0043231,GO:0043232,GO:0043233,GO:0043933,GO:0044085,GO:0044092,GO:0044237,GO:0044238,GO:0044422,GO:0044424,GO:0044428,GO:0044444,GO:0044446,GO:0044451,GO:0044452,GO:0044464,GO:0044877,GO:0045595,GO:0045597,GO:0045742,GO:0045936,GO:0046483,GO:0048513,GO:0048518,GO:0048519,GO:0048522,GO:0048523,GO:0048583,GO:0048584,GO:0048731,GO:0048749,GO:0048856,GO:0050789,GO:0050790,GO:0050793,GO:0050794,GO:0050896,GO:0051094,GO:0051174,GO:0051336,GO:0051346,GO:0060429,GO:0061041,GO:0065003,GO:0065007,GO:0065009,GO:0070013,GO:0071704,GO:0071826,GO:0071840,GO:0080134,GO:0090303,GO:0090304,GO:0097525,GO:0120114,GO:1901184,GO:1901186,GO:1901360,GO:1903034,GO:1903036,GO:1990904,GO:2000736,GO:2000738	GYF
MS3_00005995	1	1.14167	0	receptor signaling complex scaffold activity	GO:0000060,GO:0003674,GO:0003712,GO:0003713,GO:0003824,GO:0004385,GO:0005102,GO:0005198,GO:0005488,GO:0005515,GO:0005575,GO:0005622,GO:0005623,GO:0005737,GO:0005768,GO:0005783,GO:0005798,GO:0005829,GO:0005856,GO:0005886,GO:0006139,GO:0006163,GO:0006355,GO:0006606,GO:0006725,GO:0006753,GO:0006793,GO:0006796,GO:0006807,GO:0006810,GO:0006886,GO:0006913,GO:0007154,GO:0007163,GO:0007165,GO:0007267,GO:0007268,GO:0007275,GO:0007399,GO:0007517,GO:0008013,GO:0008022,GO:0008104,GO:0008134,GO:0008150,GO:0008152,GO:0009058,GO:0009116,GO:0009117,GO:0009119,GO:0009123,GO:0009126,GO:0009132,GO:0009135,GO:0009150,GO:0009161,GO:0009165,GO:0009167,GO:0009179,GO:0009185,GO:0009259,GO:0009653,GO:0009719,GO:0009725,GO:0009755,GO:0009887,GO:0009889,GO:0009891,GO:0009893,GO:0009987,GO:0010033,GO:0010468,GO:0010556,GO:0010557,GO:0010604,GO:0010628,GO:0010720,GO:0010975,GO:0010976,GO:0012505,GO:0014069,GO:0014070,GO:0015031,GO:0015833,GO:0016020,GO:0016043,GO:0016203,GO:0016204,GO:0016301,GO:0016310,GO:0016323,GO:0016740,GO:0016772,GO:0016776,GO:0017038,GO:0018130,GO:0019205,GO:0019219,GO:0019222,GO:0019438,GO:0019637,GO:0019693,GO:0022008,GO:0022603,GO:0022604,GO:0023052,GO:0030154,GO:0030159,GO:0030424,GO:0030425,GO:0030518,GO:0030521,GO:0030522,GO:0031323,GO:0031325,GO:0031326,GO:0031328,GO:0031344,GO:0031346,GO:0031410,GO:0031503,GO:0031594,GO:0031982,GO:0032279,GO:0032501,GO:0032502,GO:0032870,GO:0032947,GO:0033036,GO:0033267,GO:0033365,GO:0033993,GO:0034504,GO:0034613,GO:0034641,GO:0034654,GO:0035088,GO:0035254,GO:0035255,GO:0035257,GO:0035258,GO:0035259,GO:0035556,GO:0036477,GO:0042221,GO:0042278,GO:0042886,GO:0042995,GO:0043005,GO:0043025,GO:0043113,GO:0043195,GO:0043197,GO:0043198,GO:0043226,GO:0043227,GO:0043228,GO:0043229,GO:0043231,GO:0043232,GO:0043401,GO:0043679,GO:0044237,GO:0044238,GO:0044249,GO:0044271,GO:0044281,GO:0044297,GO:0044306,GO:0044309,GO:0044424,GO:0044425,GO:0044444,GO:0044456,GO:0044459,GO:0044463,GO:0044464,GO:0045121,GO:0045184,GO:0045197,GO:0045202,GO:0045211,GO:0045595,GO:0045597,GO:0045664,GO:0045666,GO:0045893,GO:0045935,GO:0046037,GO:0046128,GO:0046483,GO:0046710,GO:0046907,GO:0046940,GO:0048513,GO:0048518,GO:0048522,GO:0048545,GO:0048644,GO:0048699,GO:0048731,GO:0048856,GO:0048869,GO:0050145,GO:0050681,GO:0050767,GO:0050769,GO:0050789,GO:0050793,GO:0050794,GO:0050808,GO:0050896,GO:0051094,GO:0051128,GO:0051130,GO:0051169,GO:0051170,GO:0051171,GO:0051173,GO:0051179,GO:0051234,GO:0051239,GO:0051240,GO:0051252,GO:0051254,GO:0051427,GO:0051641,GO:0051649,GO:0051668,GO:0051716,GO:0051960,GO:0051962,GO:0055037,GO:0055086,GO:0060255,GO:0060284,GO:0060538,GO:0061061,GO:0061245,GO:0065007,GO:0070727,GO:0070887,GO:0071310,GO:0071383,GO:0071396,GO:0071407,GO:0071495,GO:0071702,GO:0071704,GO:0071705,GO:0071840,GO:0071944,GO:0072521,GO:0072594,GO:0072657,GO:0080090,GO:0090407,GO:0097060,GO:0097120,GO:0097447,GO:0097458,GO:0097708,GO:0098589,GO:0098590,GO:0098793,GO:0098794,GO:0098805,GO:0098857,GO:0098916,GO:0098984,GO:0099536,GO:0099537,GO:0099572,GO:0120025,GO:0120035,GO:0120038,GO:0140110,GO:0150011,GO:0150012,GO:0150034,GO:1901068,GO:1901135,GO:1901293,GO:1901360,GO:1901362,GO:1901564,GO:1901576,GO:1901657,GO:1902680,GO:1903506,GO:1903508,GO:2000026,GO:2000112,GO:2001141	PDZ
MS3_00002723	ZW	1.13431	0.0343546	Destroys radicals which are normally produced within the cells and which are toxic to biological systems	GO:0000302,GO:0000303,GO:0000305,GO:0001306,GO:0003674,GO:0003824,GO:0004784,GO:0005488,GO:0005507,GO:0005515,GO:0005575,GO:0005576,GO:0005615,GO:0005622,GO:0005623,GO:0005737,GO:0005777,GO:0006801,GO:0006950,GO:0006979,GO:0007275,GO:0007568,GO:0007571,GO:0008150,GO:0008152,GO:0008270,GO:0008340,GO:0009636,GO:0009894,GO:0009987,GO:0010035,GO:0010259,GO:0010506,GO:0010821,GO:0016209,GO:0016491,GO:0016721,GO:0019222,GO:0019430,GO:0031323,GO:0031329,GO:0032501,GO:0032502,GO:0033043,GO:0033554,GO:0034599,GO:0034614,GO:0042221,GO:0042579,GO:0042802,GO:0042803,GO:0043167,GO:0043169,GO:0043226,GO:0043227,GO:0043229,GO:0043231,GO:0044237,GO:0044421,GO:0044424,GO:0044444,GO:0044464,GO:0046872,GO:0046914,GO:0046983,GO:0048856,GO:0050789,GO:0050794,GO:0050803,GO:0050807,GO:0050896,GO:0051128,GO:0051716,GO:0055114,GO:0065007,GO:0065008,GO:0070887,GO:0071450,GO:0071451,GO:0072593,GO:0097237,GO:0098754,GO:0098869,GO:0099174,GO:1901700,GO:1901701,GO:1903146,GO:1990748,GO:2000331	Sod_Cu
MS3_00010984	4	1.12992	0.000698296	Lysoplasmalogenase-like protein TMEM86A	-	YhhN
MS3_00003883	ZW	1.09731	0.000112776	threonine-type endopeptidase activity	GO:0000502,GO:0003674,GO:0005488,GO:0005515,GO:0005575,GO:0005622,GO:0005623,GO:0005634,GO:0005654,GO:0005737,GO:0005829,GO:0005839,GO:0006464,GO:0006508,GO:0006511,GO:0006807,GO:0008150,GO:0008152,GO:0009056,GO:0009057,GO:0009987,GO:0010498,GO:0016579,GO:0019538,GO:0019773,GO:0019941,GO:0030163,GO:0031974,GO:0031981,GO:0032991,GO:0036211,GO:0042802,GO:0043161,GO:0043170,GO:0043226,GO:0043227,GO:0043229,GO:0043231,GO:0043233,GO:0043412,GO:0043632,GO:0043687,GO:0044237,GO:0044238,GO:0044248,GO:0044257,GO:0044260,GO:0044265,GO:0044267,GO:0044422,GO:0044424,GO:0044428,GO:0044444,GO:0044446,GO:0044456,GO:0044464,GO:0045202,GO:0051603,GO:0070013,GO:0070646,GO:0070647,GO:0071704,GO:0098794,GO:1901564,GO:1901565,GO:1901575,GO:1902494,GO:1905368,GO:1905369,GO:1990111	Proteasome,Proteasome_A_N
MS3_00003721	ZW	1.09157	0.000716701	Reverse transcriptase (RNA-dependent DNA polymerase)	-	Exo_endo_phos_2,RVT_1
MS3_00003114	ZW	1.05303	0	motile cilium assembly	GO:0000003,GO:0000226,GO:0001539,GO:0001578,GO:0001655,GO:0001822,GO:0001947,GO:0002009,GO:0003002,GO:0003006,GO:0003007,GO:0003008,GO:0003143,GO:0003146,GO:0003341,GO:0003351,GO:0005575,GO:0005622,GO:0005623,GO:0005737,GO:0005929,GO:0006928,GO:0006996,GO:0007010,GO:0007017,GO:0007018,GO:0007275,GO:0007368,GO:0007369,GO:0007389,GO:0007507,GO:0007548,GO:0007600,GO:0007605,GO:0007610,GO:0007617,GO:0007618,GO:0007619,GO:0008049,GO:0008150,GO:0008406,GO:0008584,GO:0009266,GO:0009628,GO:0009653,GO:0009790,GO:0009799,GO:0009855,GO:0009887,GO:0009888,GO:0009953,GO:0009987,GO:0010378,GO:0016043,GO:0016545,GO:0019098,GO:0019953,GO:0022414,GO:0022607,GO:0030030,GO:0030031,GO:0030317,GO:0030425,GO:0031514,GO:0032501,GO:0032502,GO:0032504,GO:0034622,GO:0035050,GO:0035082,GO:0035239,GO:0035295,GO:0036158,GO:0036159,GO:0036477,GO:0040011,GO:0042752,GO:0042995,GO:0043005,GO:0043226,GO:0043933,GO:0044085,GO:0044424,GO:0044458,GO:0044463,GO:0044464,GO:0044703,GO:0044782,GO:0045137,GO:0045433,GO:0046546,GO:0046661,GO:0048065,GO:0048513,GO:0048562,GO:0048568,GO:0048598,GO:0048608,GO:0048609,GO:0048729,GO:0048731,GO:0048793,GO:0048856,GO:0048870,GO:0050789,GO:0050877,GO:0050896,GO:0050954,GO:0051179,GO:0051674,GO:0051704,GO:0060026,GO:0060027,GO:0060179,GO:0060271,GO:0060285,GO:0060287,GO:0060294,GO:0060429,GO:0060562,GO:0061371,GO:0061458,GO:0065003,GO:0065007,GO:0070286,GO:0070925,GO:0071840,GO:0072001,GO:0072359,GO:0097447,GO:0097458,GO:0097722,GO:0120025,GO:0120031,GO:0120036,GO:0120038	LRR_9
MS3_00002765	1	1.03772	0.00216487	Intraflagellar transport protein 20	GO:0000139,GO:0001655,GO:0001736,GO:0001738,GO:0001750,GO:0001822,GO:0002009,GO:0002046,GO:0003008,GO:0003674,GO:0005488,GO:0005515,GO:0005575,GO:0005622,GO:0005623,GO:0005737,GO:0005794,GO:0005801,GO:0005813,GO:0005814,GO:0005815,GO:0005856,GO:0005902,GO:0005929,GO:0005930,GO:0006810,GO:0006928,GO:0006996,GO:0007017,GO:0007018,GO:0007154,GO:0007164,GO:0007165,GO:0007166,GO:0007224,GO:0007275,GO:0007399,GO:0007423,GO:0007507,GO:0007610,GO:0007611,GO:0007612,GO:0007632,GO:0008104,GO:0008150,GO:0008283,GO:0008306,GO:0008542,GO:0009314,GO:0009416,GO:0009628,GO:0009653,GO:0009888,GO:0009894,GO:0009966,GO:0009987,GO:0010506,GO:0010646,GO:0010970,GO:0012505,GO:0014706,GO:0015031,GO:0015630,GO:0015833,GO:0016020,GO:0016043,GO:0016241,GO:0017016,GO:0017137,GO:0019222,GO:0019899,GO:0022008,GO:0022607,GO:0023051,GO:0023052,GO:0030030,GO:0030031,GO:0030111,GO:0030154,GO:0030182,GO:0030425,GO:0030705,GO:0030990,GO:0030992,GO:0031090,GO:0031175,GO:0031267,GO:0031323,GO:0031329,GO:0031344,GO:0031503,GO:0031514,GO:0031984,GO:0032391,GO:0032420,GO:0032421,GO:0032501,GO:0032502,GO:0032838,GO:0032991,GO:0033036,GO:0033043,GO:0033365,GO:0034067,GO:0034613,GO:0035051,GO:0035735,GO:0035845,GO:0035869,GO:0036064,GO:0036372,GO:0036477,GO:0042073,GO:0042461,GO:0042490,GO:0042692,GO:0042886,GO:0042995,GO:0043005,GO:0043025,GO:0043226,GO:0043227,GO:0043228,GO:0043229,GO:0043231,GO:0043232,GO:0043583,GO:0044085,GO:0044087,GO:0044088,GO:0044292,GO:0044297,GO:0044422,GO:0044424,GO:0044430,GO:0044431,GO:0044441,GO:0044444,GO:0044446,GO:0044450,GO:0044463,GO:0044464,GO:0044782,GO:0045184,GO:0046530,GO:0046907,GO:0048468,GO:0048513,GO:0048583,GO:0048666,GO:0048699,GO:0048729,GO:0048731,GO:0048738,GO:0048839,GO:0048856,GO:0048869,GO:0050789,GO:0050794,GO:0050877,GO:0050890,GO:0050896,GO:0051020,GO:0051128,GO:0051146,GO:0051179,GO:0051234,GO:0051640,GO:0051641,GO:0051642,GO:0051649,GO:0051716,GO:0055007,GO:0060091,GO:0060113,GO:0060119,GO:0060122,GO:0060271,GO:0060429,GO:0060491,GO:0060537,GO:0060828,GO:0061061,GO:0061351,GO:0061512,GO:0061842,GO:0065007,GO:0070727,GO:0070925,GO:0071702,GO:0071705,GO:0071840,GO:0072001,GO:0072359,GO:0072657,GO:0072659,GO:0090102,GO:0097014,GO:0097447,GO:0097458,GO:0097542,GO:0097546,GO:0097730,GO:0097731,GO:0097732,GO:0097733,GO:0098588,GO:0098791,GO:0098858,GO:0098862,GO:0099111,GO:0099568,GO:0120025,GO:0120031,GO:0120032,GO:0120035,GO:0120036,GO:0120038,GO:1902017,GO:1902115,GO:1902636,GO:1990778,GO:2000785	IFT20
MS3_00010179	1	1.01405	0.0457032	protein phosphatase regulator activity	-	Exo_endo_phos_2,RVT_1
MS3_00010376	ZW	1.00028	0.0252453	glucosamine-6-phosphate deaminase activity	GO:0000003,GO:0003674,GO:0003824,GO:0004342,GO:0005575,GO:0005622,GO:0005623,GO:0005737,GO:0005829,GO:0005975,GO:0005996,GO:0006000,GO:0006002,GO:0006040,GO:0006041,GO:0006043,GO:0006044,GO:0006091,GO:0006793,GO:0006796,GO:0007338,GO:0007340,GO:0008150,GO:0008152,GO:0009056,GO:0009058,GO:0009566,GO:0009987,GO:0016051,GO:0016787,GO:0016853,GO:0016860,GO:0016861,GO:0019239,GO:0019318,GO:0019319,GO:0019637,GO:0019953,GO:0022414,GO:0044237,GO:0044238,GO:0044281,GO:0044283,GO:0044424,GO:0044444,GO:0044464,GO:0044703,GO:0046348,GO:0046364,GO:0046370,GO:0051704,GO:0071704,GO:1901071,GO:1901072,GO:1901135,GO:1901136,GO:1901575,GO:1901576	Glucosamine_iso
Downregulated genes between female S. bovis vs F1
Gene_id	Chromosome	f_Sb_vs_F1_L2FC	f_Sb_vs_F1_p.adj	Description	GOs	PFAMs
MS3_00008232	HiC_scaffold_549	-4.94418	1.63544e-40	Ribonuclease H protein	-	Exo_endo_phos_2,RVT_1
MS3_00010682	3	-3.68242	2.49302e-20	Reverse transcriptase (RNA-dependent DNA polymerase)	-	Exo_endo_phos_2,RVT_1
MS3_00009683	7	-2.93908	1.03931e-10	retrotransposable element Tf2 155 kDa protein type 1-like	-	RVT_1,rve
MS3_00005605	3	-1.94747	0.00039084	retrotransposable element Tf2 155 kDa protein type 1-like	-	RVT_1,rve
MS3_00002740	ZW	-1.94276	1.85047e-13	G8	-	Beta_helix,G8,PA14,TIG
MS3_00009083	5	-1.88252	9.14347e-05	smoothened signaling pathway involved in dorsal/ventral neural tube patterning	GO:0000226,GO:0001578,GO:0001654,GO:0002088,GO:0003002,GO:0003406,GO:0006996,GO:0007010,GO:0007017,GO:0007154,GO:0007165,GO:0007166,GO:0007224,GO:0007275,GO:0007368,GO:0007389,GO:0007399,GO:0007423,GO:0007507,GO:0008104,GO:0008150,GO:0009653,GO:0009790,GO:0009792,GO:0009799,GO:0009855,GO:0009888,GO:0009953,GO:0009987,GO:0016043,GO:0021532,GO:0021904,GO:0021915,GO:0022607,GO:0023052,GO:0030030,GO:0030031,GO:0030326,GO:0032501,GO:0032502,GO:0033036,GO:0033365,GO:0034613,GO:0035082,GO:0035107,GO:0035108,GO:0035113,GO:0035295,GO:0042733,GO:0043009,GO:0043010,GO:0044085,GO:0044782,GO:0048513,GO:0048598,GO:0048731,GO:0048736,GO:0048856,GO:0050789,GO:0050794,GO:0050896,GO:0051179,GO:0051641,GO:0051716,GO:0060041,GO:0060173,GO:0060271,GO:0060429,GO:0060831,GO:0061512,GO:0065007,GO:0070727,GO:0070925,GO:0071840,GO:0072359,GO:0120031,GO:0120036,GO:1905515	BROMI
MS3_00004144	1	-1.66349	1.63932e-07	histamine oxidase activity	GO:0001775,GO:0002252,GO:0002263,GO:0002274,GO:0002275,GO:0002283,GO:0002366,GO:0002376,GO:0002443,GO:0002444,GO:0002446,GO:0003674,GO:0003824,GO:0005488,GO:0005507,GO:0005509,GO:0005515,GO:0005539,GO:0005575,GO:0005576,GO:0005615,GO:0005622,GO:0005623,GO:0005737,GO:0005777,GO:0005886,GO:0005911,GO:0005923,GO:0006805,GO:0006810,GO:0006811,GO:0006812,GO:0006887,GO:0006950,GO:0006955,GO:0007154,GO:0008131,GO:0008144,GO:0008150,GO:0008152,GO:0008201,GO:0008270,GO:0009267,GO:0009410,GO:0009605,GO:0009719,GO:0009987,GO:0009991,GO:0010033,GO:0010035,GO:0010038,GO:0010243,GO:0012505,GO:0014070,GO:0015695,GO:0015893,GO:0015898,GO:0016020,GO:0016192,GO:0016491,GO:0016638,GO:0016641,GO:0030054,GO:0030141,GO:0031410,GO:0031667,GO:0031668,GO:0031669,GO:0031974,GO:0031982,GO:0031983,GO:0032940,GO:0033554,GO:0034774,GO:0034776,GO:0035580,GO:0035690,GO:0035874,GO:0036230,GO:0042119,GO:0042221,GO:0042493,GO:0042579,GO:0042581,GO:0042594,GO:0042802,GO:0042803,GO:0043167,GO:0043168,GO:0043169,GO:0043226,GO:0043227,GO:0043229,GO:0043230,GO:0043231,GO:0043233,GO:0043296,GO:0043299,GO:0043312,GO:0044237,GO:0044421,GO:0044422,GO:0044424,GO:0044433,GO:0044444,GO:0044446,GO:0044464,GO:0044877,GO:0045055,GO:0045321,GO:0046677,GO:0046688,GO:0046872,GO:0046903,GO:0046914,GO:0046983,GO:0048037,GO:0048038,GO:0050896,GO:0051179,GO:0051234,GO:0051716,GO:0052597,GO:0052598,GO:0055114,GO:0060205,GO:0060359,GO:0061476,GO:0070013,GO:0070062,GO:0070160,GO:0070887,GO:0071241,GO:0071242,GO:0071248,GO:0071280,GO:0071310,GO:0071407,GO:0071417,GO:0071420,GO:0071466,GO:0071495,GO:0071496,GO:0071503,GO:0071504,GO:0071702,GO:0071705,GO:0071944,GO:0097184,GO:0097185,GO:0097367,GO:0097708,GO:0099503,GO:0120126,GO:1901681,GO:1901698,GO:1901699,GO:1901700,GO:1901701,GO:1903561	Cu_amine_oxid,Cu_amine_oxidN2,Cu_amine_oxidN3
MS3_00000614	6	-1.61734	0.00556429	retrotransposable element Tf2 155 kDa protein type 1-like	-	RVT_1,rve
MS3_00010122	1	-1.60254	0.00672653	K02A2.6-like	-	Asp_protease_2,RVT_1,gag-asp_proteas,rve,zf-CCHC,zf-H2C2
MS3_00000005	3	-1.59461	0.00729127	protein C-terminal methylesterase activity	GO:0000086,GO:0000278,GO:0002028,GO:0003674,GO:0003824,GO:0004857,GO:0004864,GO:0005488,GO:0005515,GO:0005575,GO:0005622,GO:0005623,GO:0005634,GO:0005654,GO:0006464,GO:0006482,GO:0006807,GO:0007049,GO:0008150,GO:0008152,GO:0008214,GO:0009892,GO:0009987,GO:0010563,GO:0010605,GO:0010921,GO:0010923,GO:0010959,GO:0016787,GO:0016788,GO:0019208,GO:0019212,GO:0019220,GO:0019222,GO:0019538,GO:0019888,GO:0019899,GO:0019900,GO:0019901,GO:0019902,GO:0019903,GO:0022402,GO:0030234,GO:0031323,GO:0031324,GO:0031399,GO:0031400,GO:0031974,GO:0031981,GO:0032268,GO:0032269,GO:0032515,GO:0032879,GO:0035303,GO:0035304,GO:0035305,GO:0035308,GO:0036211,GO:0043086,GO:0043170,GO:0043226,GO:0043227,GO:0043229,GO:0043231,GO:0043233,GO:0043269,GO:0043412,GO:0043666,GO:0044092,GO:0044237,GO:0044238,GO:0044260,GO:0044267,GO:0044422,GO:0044424,GO:0044428,GO:0044446,GO:0044464,GO:0044770,GO:0044772,GO:0044839,GO:0045936,GO:0048519,GO:0048523,GO:0050789,GO:0050790,GO:0050794,GO:0051049,GO:0051171,GO:0051172,GO:0051174,GO:0051246,GO:0051248,GO:0051336,GO:0051346,GO:0051721,GO:0051722,GO:0051723,GO:0052689,GO:0060255,GO:0065007,GO:0065009,GO:0070013,GO:0070988,GO:0071704,GO:0080090,GO:0098772,GO:0140096,GO:1901564,GO:1903047	Abhydrolase_6
MS3_00007200	1	-1.53914	0.00499497	ISXO2-like transposase domain	-	DDE_Tnp_IS1595
MS3_00007070	2	-1.53878	0.00499497	retrotransposable element Tf2 155 kDa protein type 1-like	-	RVT_1,rve
MS3_00000307	2	-1.52135	0	retrotransposable element Tf2 155 kDa protein type 1-like	-	RVT_1,rve
MS3_00004377	ZW	-1.51272	0.00238367	protein phosphatase regulator activity	-	Exo_endo_phos_2,RVT_1
MS3_00004918	3	-1.50585	0.00483572	retrotransposable element Tf2 155 kDa protein type 1-like	-	PNMA,RVT_1,rve,zf-H2C2
MS3_00000868	1	-1.46201	0.0159844	retrotransposable element Tf2 155 kDa protein type 1-like	-	RVT_1,rve
MS3_00000928	1	-1.44715	0.000840902	retrotransposable element Tf2 155 kDa protein type 1-like	-	RVT_1,rve
MS3_00004764	3	-1.41165	0.0244518	protein C-terminal methylesterase activity	GO:0000086,GO:0000278,GO:0002028,GO:0003674,GO:0003824,GO:0004857,GO:0004864,GO:0005488,GO:0005515,GO:0005575,GO:0005622,GO:0005623,GO:0005634,GO:0005654,GO:0006464,GO:0006482,GO:0006807,GO:0007049,GO:0008150,GO:0008152,GO:0008214,GO:0009892,GO:0009987,GO:0010563,GO:0010605,GO:0010921,GO:0010923,GO:0010959,GO:0016787,GO:0016788,GO:0019208,GO:0019212,GO:0019220,GO:0019222,GO:0019538,GO:0019888,GO:0019899,GO:0019900,GO:0019901,GO:0019902,GO:0019903,GO:0022402,GO:0030234,GO:0031323,GO:0031324,GO:0031399,GO:0031400,GO:0031974,GO:0031981,GO:0032268,GO:0032269,GO:0032515,GO:0032879,GO:0035303,GO:0035304,GO:0035305,GO:0035308,GO:0036211,GO:0043086,GO:0043170,GO:0043226,GO:0043227,GO:0043229,GO:0043231,GO:0043233,GO:0043269,GO:0043412,GO:0043666,GO:0044092,GO:0044237,GO:0044238,GO:0044260,GO:0044267,GO:0044422,GO:0044424,GO:0044428,GO:0044446,GO:0044464,GO:0044770,GO:0044772,GO:0044839,GO:0045936,GO:0048519,GO:0048523,GO:0050789,GO:0050790,GO:0050794,GO:0051049,GO:0051171,GO:0051172,GO:0051174,GO:0051246,GO:0051248,GO:0051336,GO:0051346,GO:0051721,GO:0051722,GO:0051723,GO:0052689,GO:0060255,GO:0065007,GO:0065009,GO:0070013,GO:0070988,GO:0071704,GO:0080090,GO:0098772,GO:0140096,GO:1901564,GO:1903047	Abhydrolase_6
MS3_00010727	2	-1.3878	0.0244518	laminin subunit	GO:0001654,GO:0001894,GO:0001895,GO:0001917,GO:0002139,GO:0002141,GO:0002142,GO:0003008,GO:0003674,GO:0005488,GO:0005515,GO:0005518,GO:0005575,GO:0005576,GO:0005604,GO:0005622,GO:0005623,GO:0005737,GO:0005815,GO:0005856,GO:0005886,GO:0005929,GO:0007275,GO:0007399,GO:0007423,GO:0007600,GO:0007605,GO:0008092,GO:0008104,GO:0008150,GO:0008544,GO:0009888,GO:0009913,GO:0009987,GO:0015630,GO:0016020,GO:0016324,GO:0017022,GO:0022008,GO:0030154,GO:0030182,GO:0030855,GO:0031012,GO:0031252,GO:0031253,GO:0031256,GO:0032391,GO:0032420,GO:0032421,GO:0032501,GO:0032502,GO:0032589,GO:0032991,GO:0033036,GO:0035315,GO:0035869,GO:0036064,GO:0042490,GO:0042592,GO:0042802,GO:0042803,GO:0042995,GO:0043005,GO:0043010,GO:0043226,GO:0043228,GO:0043229,GO:0043232,GO:0043583,GO:0044421,GO:0044422,GO:0044424,GO:0044425,GO:0044430,GO:0044441,GO:0044446,GO:0044459,GO:0044463,GO:0044464,GO:0044877,GO:0045177,GO:0045184,GO:0045202,GO:0045494,GO:0045595,GO:0045596,GO:0046983,GO:0048496,GO:0048513,GO:0048519,GO:0048523,GO:0048699,GO:0048731,GO:0048839,GO:0048856,GO:0048869,GO:0048871,GO:0050789,GO:0050793,GO:0050794,GO:0050877,GO:0050953,GO:0050954,GO:0051093,GO:0051179,GO:0051234,GO:0060041,GO:0060113,GO:0060171,GO:0060249,GO:0060429,GO:0062023,GO:0065007,GO:0065008,GO:0071944,GO:0097458,GO:0097730,GO:0097731,GO:0097733,GO:0098590,GO:0098858,GO:0098862,GO:0120025,GO:0120038,GO:1990075,GO:1990696	Laminin_EGF,Laminin_G_2,Laminin_G_3,Laminin_N,fn3
MS3_00000206	2	-1.38474	0.013073	Integrase core domain	-	rve,zf-H2C2
MS3_00010016	1	-1.36476	6.43077e-07	positive regulation of collagen biosynthetic process	GO:0005575,GO:0005622,GO:0005623,GO:0005737,GO:0005783,GO:0005791,GO:0007154,GO:0007267,GO:0008150,GO:0009889,GO:0009891,GO:0009893,GO:0009987,GO:0010712,GO:0010714,GO:0012505,GO:0016020,GO:0019222,GO:0023052,GO:0030154,GO:0030278,GO:0032502,GO:0032965,GO:0032967,GO:0034103,GO:0043226,GO:0043227,GO:0043229,GO:0043231,GO:0044424,GO:0044444,GO:0044464,GO:0045165,GO:0045168,GO:0045595,GO:0045597,GO:0045667,GO:0045669,GO:0045778,GO:0046331,GO:0046850,GO:0048518,GO:0048522,GO:0048869,GO:0050789,GO:0050793,GO:0050794,GO:0051094,GO:0051239,GO:0051240,GO:0065007	Sad1_UNC
MS3_00003921	ZW	-1.30685	0.0154002	retrotransposable element Tf2 155 kDa protein type 1-like	-	RVT_1,rve
MS3_00006069	2	-1.2531	0.0497595	K02A2.6-like	-	Asp_protease_2,RVT_1,gag-asp_proteas,rve,zf-CCHC
MS3_00005476	3	-1.24855	0.0409892	retrotransposable element Tf2 155 kDa protein type 1-like	-	RVT_1,rve
MS3_00010730	2	-1.23843	0.000817628	positive regulation of TOR signaling	-	Exo_endo_phos_2,RVT_1
MS3_00000923	1	-1.23399	0	retrotransposable element Tf2 155 kDa protein type 1-like	-	RVT_1,rve
MS3_00000960	1	-1.17619	0.0475666	K02A2.6-like	-	Asp_protease_2,RVT_1,gag-asp_proteas,rve,zf-CCHC,zf-H2C2
MS3_00005773	3	-1.16667	0.0472218	Ligand binding domain of hormone receptors	-	Hormone_recep,zf-C4
MS3_00004815	1	-1.15047	4.4982e-09	c4 zinc finger in nuclear hormone receptors	-	zf-C4
MS3_00002787	1	-1.13998	9.14347e-05	positive regulation of TOR signaling	-	Exo_endo_phos_2,RVT_1
MS3_00008389	6	-1.0784	0.00672653	and Sec7	GO:0000139,GO:0000226,GO:0000278,GO:0001558,GO:0001654,GO:0001745,GO:0003674,GO:0005085,GO:0005086,GO:0005488,GO:0005515,GO:0005575,GO:0005622,GO:0005623,GO:0005737,GO:0005794,GO:0005856,GO:0005874,GO:0005886,GO:0005938,GO:0006950,GO:0006996,GO:0006997,GO:0006998,GO:0007010,GO:0007017,GO:0007019,GO:0007049,GO:0007077,GO:0007088,GO:0007275,GO:0007346,GO:0007399,GO:0007423,GO:0007591,GO:0007593,GO:0008150,GO:0008361,GO:0009611,GO:0009653,GO:0009887,GO:0009966,GO:0009967,GO:0009987,GO:0010256,GO:0010564,GO:0010639,GO:0010646,GO:0010647,GO:0010721,GO:0010769,GO:0010771,GO:0010948,GO:0010975,GO:0010977,GO:0012505,GO:0015630,GO:0016020,GO:0016043,GO:0019899,GO:0021700,GO:0022008,GO:0022402,GO:0022404,GO:0022411,GO:0022603,GO:0022604,GO:0023051,GO:0023056,GO:0030154,GO:0030308,GO:0030397,GO:0030516,GO:0030517,GO:0031090,GO:0031109,GO:0031344,GO:0031345,GO:0031984,GO:0032012,GO:0032014,GO:0032101,GO:0032102,GO:0032501,GO:0032502,GO:0032535,GO:0032886,GO:0032887,GO:0032888,GO:0032984,GO:0033043,GO:0033044,GO:0033045,GO:0033046,GO:0033047,GO:0033048,GO:0036449,GO:0040008,GO:0042303,GO:0042335,GO:0043226,GO:0043227,GO:0043228,GO:0043229,GO:0043231,GO:0043232,GO:0043473,GO:0043624,GO:0043933,GO:0044422,GO:0044424,GO:0044430,GO:0044431,GO:0044444,GO:0044446,GO:0044464,GO:0045595,GO:0045596,GO:0045664,GO:0045665,GO:0045786,GO:0045839,GO:0045926,GO:0045930,GO:0046578,GO:0046579,GO:0046602,GO:0046605,GO:0048066,GO:0048067,GO:0048085,GO:0048513,GO:0048518,GO:0048519,GO:0048522,GO:0048523,GO:0048583,GO:0048584,GO:0048585,GO:0048592,GO:0048638,GO:0048640,GO:0048678,GO:0048679,GO:0048681,GO:0048686,GO:0048688,GO:0048690,GO:0048692,GO:0048699,GO:0048731,GO:0048749,GO:0048856,GO:0048869,GO:0050767,GO:0050768,GO:0050770,GO:0050771,GO:0050789,GO:0050793,GO:0050794,GO:0050896,GO:0051020,GO:0051056,GO:0051057,GO:0051081,GO:0051093,GO:0051128,GO:0051129,GO:0051239,GO:0051241,GO:0051261,GO:0051493,GO:0051494,GO:0051726,GO:0051783,GO:0051784,GO:0051960,GO:0051961,GO:0051983,GO:0051985,GO:0060236,GO:0060284,GO:0061024,GO:0061387,GO:0065007,GO:0065008,GO:0065009,GO:0070507,GO:0070570,GO:0070571,GO:0071840,GO:0071944,GO:0080134,GO:0080135,GO:0090066,GO:0090224,GO:0090596,GO:0097435,GO:0098588,GO:0098772,GO:0098791,GO:0099080,GO:0099081,GO:0099512,GO:0099513,GO:0099568,GO:0120035,GO:1902531,GO:1902533,GO:1902845,GO:1903034,GO:1903035,GO:1903047,GO:1990752,GO:2000026,GO:2001251	PDZ,PH_9,Sec7
MS3_00011007	HiC_scaffold_55	-1.07438	0	intraflagellar transport protein 140 homolog	GO:0001501,GO:0001654,GO:0001655,GO:0001750,GO:0002119,GO:0002164,GO:0003002,GO:0003008,GO:0005575,GO:0005622,GO:0005623,GO:0005737,GO:0005813,GO:0005815,GO:0005856,GO:0005929,GO:0005930,GO:0006810,GO:0006928,GO:0006950,GO:0006970,GO:0006972,GO:0006979,GO:0006996,GO:0007017,GO:0007018,GO:0007275,GO:0007368,GO:0007389,GO:0007399,GO:0007423,GO:0007507,GO:0007568,GO:0007600,GO:0007605,GO:0008104,GO:0008150,GO:0008340,GO:0008589,GO:0009266,GO:0009408,GO:0009628,GO:0009653,GO:0009790,GO:0009791,GO:0009792,GO:0009799,GO:0009855,GO:0009887,GO:0009888,GO:0009966,GO:0009987,GO:0010259,GO:0010638,GO:0010646,GO:0010970,GO:0015630,GO:0016043,GO:0021532,GO:0021915,GO:0022008,GO:0022607,GO:0022611,GO:0023051,GO:0030030,GO:0030031,GO:0030154,GO:0030182,GO:0030326,GO:0030705,GO:0030990,GO:0030991,GO:0031076,GO:0031344,GO:0031346,GO:0031503,GO:0032386,GO:0032388,GO:0032391,GO:0032501,GO:0032502,GO:0032838,GO:0032879,GO:0032886,GO:0032991,GO:0033036,GO:0033043,GO:0033365,GO:0034613,GO:0035107,GO:0035108,GO:0035113,GO:0035295,GO:0035721,GO:0035735,GO:0035845,GO:0035869,GO:0036064,GO:0040024,GO:0042073,GO:0042461,GO:0042733,GO:0042995,GO:0043005,GO:0043009,GO:0043010,GO:0043053,GO:0043226,GO:0043228,GO:0043229,GO:0043232,GO:0044085,GO:0044087,GO:0044422,GO:0044424,GO:0044430,GO:0044441,GO:0044444,GO:0044446,GO:0044463,GO:0044464,GO:0044782,GO:0046530,GO:0046907,GO:0048468,GO:0048513,GO:0048518,GO:0048522,GO:0048562,GO:0048568,GO:0048583,GO:0048598,GO:0048666,GO:0048699,GO:0048701,GO:0048704,GO:0048705,GO:0048706,GO:0048731,GO:0048736,GO:0048856,GO:0048869,GO:0050789,GO:0050794,GO:0050877,GO:0050896,GO:0050954,GO:0051049,GO:0051050,GO:0051128,GO:0051130,GO:0051179,GO:0051234,GO:0051270,GO:0051272,GO:0051641,GO:0051649,GO:0055115,GO:0060041,GO:0060173,GO:0060271,GO:0060341,GO:0060429,GO:0060491,GO:0060632,GO:0061512,GO:0065007,GO:0070727,GO:0070925,GO:0071840,GO:0072001,GO:0072359,GO:0097014,GO:0097458,GO:0097542,GO:0097730,GO:0097731,GO:0097733,GO:0099111,GO:0099568,GO:0120025,GO:0120031,GO:0120032,GO:0120035,GO:0120036,GO:0120038,GO:1902017,GO:1902115,GO:1904888,GO:1905515,GO:1905796,GO:1905798,GO:1905799,GO:1905801,GO:1990403	ANAPC4_WD40
MS3_00010093	1	-1.07002	0.00752668	neurotransmitter receptor localization to postsynaptic specialization membrane	-	RhoGEF
MS3_00009412	7	-1.0557	0.0305396	sodium:potassium-exchanging ATPase activity	GO:0000166,GO:0001101,GO:0001504,GO:0001505,GO:0001508,GO:0001540,GO:0001664,GO:0001700,GO:0001894,GO:0002026,GO:0002028,GO:0002036,GO:0002087,GO:0003008,GO:0003012,GO:0003013,GO:0003015,GO:0003018,GO:0003674,GO:0003824,GO:0005102,GO:0005215,GO:0005391,GO:0005488,GO:0005496,GO:0005515,GO:0005524,GO:0005575,GO:0005622,GO:0005623,GO:0005634,GO:0005737,GO:0005768,GO:0005783,GO:0005794,GO:0005886,GO:0005887,GO:0005890,GO:0005901,GO:0005911,GO:0005918,GO:0006139,GO:0006163,GO:0006725,GO:0006753,GO:0006793,GO:0006796,GO:0006807,GO:0006810,GO:0006811,GO:0006812,GO:0006813,GO:0006814,GO:0006836,GO:0006873,GO:0006874,GO:0006875,GO:0006883,GO:0006928,GO:0006936,GO:0006937,GO:0006940,GO:0006941,GO:0006942,GO:0007043,GO:0007154,GO:0007165,GO:0007166,GO:0007215,GO:0007267,GO:0007268,GO:0007275,GO:0007399,GO:0007416,GO:0007417,GO:0007420,GO:0007424,GO:0007528,GO:0007568,GO:0007600,GO:0007605,GO:0007610,GO:0007611,GO:0007612,GO:0007613,GO:0007626,GO:0007630,GO:0007632,GO:0008015,GO:0008016,GO:0008092,GO:0008144,GO:0008150,GO:0008152,GO:0008217,GO:0008289,GO:0008306,GO:0008324,GO:0008340,GO:0008344,GO:0008360,GO:0008542,GO:0008556,GO:0009117,GO:0009123,GO:0009126,GO:0009141,GO:0009144,GO:0009150,GO:0009161,GO:0009167,GO:0009199,GO:0009205,GO:0009259,GO:0009266,GO:0009314,GO:0009416,GO:0009605,GO:0009612,GO:0009628,GO:0009636,GO:0009653,GO:0009719,GO:0009725,GO:0009790,GO:0009792,GO:0009887,GO:0009889,GO:0009890,GO:0009892,GO:0009987,GO:0010033,GO:0010107,GO:0010243,GO:0010248,GO:0010259,GO:0010522,GO:0010644,GO:0010646,GO:0010766,GO:0010817,GO:0010880,GO:0010881,GO:0010882,GO:0010894,GO:0010958,GO:0010959,GO:0012505,GO:0014069,GO:0014070,GO:0014704,GO:0015075,GO:0015077,GO:0015079,GO:0015081,GO:0015318,GO:0015399,GO:0015405,GO:0015662,GO:0015672,GO:0015988,GO:0015991,GO:0016020,GO:0016021,GO:0016043,GO:0016311,GO:0016323,GO:0016324,GO:0016462,GO:0016787,GO:0016788,GO:0016791,GO:0016817,GO:0016818,GO:0016887,GO:0017076,GO:0017111,GO:0017144,GO:0019216,GO:0019218,GO:0019222,GO:0019229,GO:0019637,GO:0019693,GO:0019722,GO:0019725,GO:0019829,GO:0019899,GO:0019900,GO:0019901,GO:0019904,GO:0019932,GO:0019991,GO:0021537,GO:0021543,GO:0021987,GO:0022603,GO:0022604,GO:0022607,GO:0022804,GO:0022853,GO:0022857,GO:0022890,GO:0022898,GO:0023051,GO:0023052,GO:0030001,GO:0030003,GO:0030004,GO:0030007,GO:0030029,GO:0030030,GO:0030048,GO:0030054,GO:0030315,GO:0030424,GO:0030425,GO:0030506,GO:0030534,GO:0030554,GO:0030900,GO:0030955,GO:0031224,GO:0031226,GO:0031323,GO:0031324,GO:0031326,GO:0031327,GO:0031402,GO:0031410,GO:0031420,GO:0031748,GO:0031943,GO:0031944,GO:0031946,GO:0031947,GO:0031982,GO:0032279,GO:0032350,GO:0032351,GO:0032353,GO:0032409,GO:0032410,GO:0032412,GO:0032413,GO:0032501,GO:0032502,GO:0032526,GO:0032553,GO:0032555,GO:0032559,GO:0032809,GO:0032870,GO:0032879,GO:0032890,GO:0032970,GO:0032991,GO:0033218,GO:0033993,GO:0034220,GO:0034329,GO:0034330,GO:0034641,GO:0034762,GO:0034763,GO:0034765,GO:0034766,GO:0035094,GO:0035150,GO:0035151,GO:0035152,GO:0035158,GO:0035159,GO:0035235,GO:0035296,GO:0035556,GO:0035637,GO:0035639,GO:0035725,GO:0036094,GO:0036376,GO:0036477,GO:0040007,GO:0040011,GO:0042221,GO:0042277,GO:0042383,GO:0042391,GO:0042493,GO:0042562,GO:0042578,GO:0042592,GO:0042623,GO:0042625,GO:0042626,GO:0042995,GO:0043005,GO:0043025,GO:0043167,GO:0043168,GO:0043169,GO:0043197,GO:0043209,GO:0043226,GO:0043227,GO:0043229,GO:0043231,GO:0043269,GO:0043271,GO:0043296,GO:0043297,GO:0043394,GO:0043395,GO:0043492,GO:0043531,GO:0043548,GO:0043576,GO:0044057,GO:0044065,GO:0044070,GO:0044085,GO:0044092,GO:0044237,GO:0044238,GO:0044281,GO:0044291,GO:0044297,GO:0044298,GO:0044309,GO:0044326,GO:0044327,GO:0044424,GO:0044425,GO:0044444,GO:0044456,GO:0044459,GO:0044463,GO:0044464,GO:0044853,GO:0045121,GO:0045177,GO:0045178,GO:0045202,GO:0045216,GO:0045822,GO:0045823,GO:0045833,GO:0045932,GO:0045933,GO:0045939,GO:0045988,GO:0045989,GO:0046034,GO:0046483,GO:0046872,GO:0046873,GO:0046885,GO:0046890,GO:0048513,GO:0048518,GO:0048519,GO:0048523,GO:0048545,GO:0048583,GO:0048589,GO:0048731,GO:0048856,GO:0048871,GO:0048878,GO:0050780,GO:0050789,GO:0050793,GO:0050794,GO:0050801,GO:0050804,GO:0050808,GO:0050810,GO:0050877,GO:0050880,GO:0050890,GO:0050896,GO:0050905,GO:0050954,GO:0050998,GO:0051049,GO:0051051,GO:0051055,GO:0051087,GO:0051117,GO:0051124,GO:0051128,GO:0051179,GO:0051234,GO:0051239,GO:0051240,GO:0051241,GO:0051270,GO:0051279,GO:0051282,GO:0051480,GO:0051481,GO:0051580,GO:0051588,GO:0051716,GO:0051899,GO:0051924,GO:0051926,GO:0051941,GO:0051946,GO:0051952,GO:0051955,GO:0051966,GO:0055065,GO:0055067,GO:0055074,GO:0055075,GO:0055078,GO:0055080,GO:0055082,GO:0055085,GO:0055086,GO:0055117,GO:0055119,GO:0060047,GO:0060048,GO:0060075,GO:0060081,GO:0060249,GO:0060322,GO:0060341,GO:0060438,GO:0060439,GO:0060541,GO:0061337,GO:0065007,GO:0065008,GO:0065009,GO:0070160,GO:0070252,GO:0070887,GO:0071214,GO:0071229,GO:0071260,GO:0071300,GO:0071310,GO:0071383,GO:0071396,GO:0071407,GO:0071417,GO:0071495,GO:0071496,GO:0071704,GO:0071804,GO:0071805,GO:0071840,GO:0071944,GO:0072503,GO:0072507,GO:0072521,GO:0080090,GO:0086001,GO:0086002,GO:0086003,GO:0086004,GO:0086009,GO:0086010,GO:0086011,GO:0086012,GO:0086013,GO:0086036,GO:0086037,GO:0086064,GO:0086065,GO:0090030,GO:0090032,GO:0090066,GO:0090075,GO:0090257,GO:0090533,GO:0090662,GO:0097066,GO:0097067,GO:0097159,GO:0097367,GO:0097447,GO:0097458,GO:0097574,GO:0097708,GO:0097746,GO:0098533,GO:0098589,GO:0098590,GO:0098655,GO:0098657,GO:0098659,GO:0098660,GO:0098662,GO:0098739,GO:0098771,GO:0098794,GO:0098796,GO:0098797,GO:0098805,GO:0098857,GO:0098916,GO:0098984,GO:0099131,GO:0099132,GO:0099177,GO:0099536,GO:0099537,GO:0099572,GO:0099587,GO:0099622,GO:0104004,GO:0106027,GO:0120025,GO:0120036,GO:0120038,GO:0140115,GO:1901019,GO:1901020,GO:1901135,GO:1901265,GO:1901360,GO:1901363,GO:1901564,GO:1901652,GO:1901653,GO:1901681,GO:1901698,GO:1901699,GO:1901700,GO:1901701,GO:1902305,GO:1902306,GO:1902494,GO:1902495,GO:1902600,GO:1903115,GO:1903169,GO:1903170,GO:1903279,GO:1903280,GO:1903416,GO:1903522,GO:1903523,GO:1903524,GO:1903789,GO:1903959,GO:1904062,GO:1904063,GO:1904645,GO:1904646,GO:1904949,GO:1990239,GO:1990351,GO:1990535,GO:1990573,GO:1990794,GO:2000649,GO:2000650,GO:2001023	Cation_ATPase,Cation_ATPase_C,Cation_ATPase_N,E1-E2_ATPase,Hydrolase
MS3_00006786	2	-1.05568	0.0147005	Cation-transporting atpase	GO:0000323,GO:0003674,GO:0003824,GO:0005215,GO:0005388,GO:0005575,GO:0005622,GO:0005623,GO:0005737,GO:0005764,GO:0005773,GO:0005774,GO:0005886,GO:0005887,GO:0006457,GO:0006810,GO:0006811,GO:0006812,GO:0006816,GO:0006873,GO:0006874,GO:0006875,GO:0008150,GO:0008324,GO:0009987,GO:0015075,GO:0015085,GO:0015318,GO:0015399,GO:0015405,GO:0015662,GO:0016020,GO:0016021,GO:0016462,GO:0016787,GO:0016817,GO:0016818,GO:0016887,GO:0017111,GO:0019725,GO:0019829,GO:0022804,GO:0022853,GO:0022857,GO:0022890,GO:0030001,GO:0030003,GO:0031090,GO:0031224,GO:0031226,GO:0031410,GO:0031982,GO:0034220,GO:0042592,GO:0042623,GO:0042625,GO:0042626,GO:0043226,GO:0043227,GO:0043229,GO:0043231,GO:0043492,GO:0044422,GO:0044424,GO:0044425,GO:0044437,GO:0044444,GO:0044446,GO:0044459,GO:0044464,GO:0046873,GO:0048878,GO:0050801,GO:0051179,GO:0051234,GO:0055065,GO:0055074,GO:0055080,GO:0055082,GO:0055085,GO:0065007,GO:0065008,GO:0070588,GO:0070838,GO:0071944,GO:0072503,GO:0072507,GO:0072511,GO:0090662,GO:0097708,GO:0098588,GO:0098655,GO:0098660,GO:0098662,GO:0098771,GO:0098805,GO:0099131,GO:0099132	Cation_ATPase,Cation_ATPase_N,E1-E2_ATPase,Hydrolase,P5-ATPase
MS3_00008401	1	-1.0504	0.0360215	clathrin light chain binding	GO:0000278,GO:0000281,GO:0000910,GO:0000912,GO:0000915,GO:0003674,GO:0005488,GO:0005515,GO:0005575,GO:0005622,GO:0005623,GO:0005737,GO:0005773,GO:0005774,GO:0005794,GO:0005819,GO:0005829,GO:0005856,GO:0005886,GO:0005911,GO:0005938,GO:0006109,GO:0006810,GO:0006897,GO:0006898,GO:0006907,GO:0006950,GO:0006970,GO:0006996,GO:0007010,GO:0007030,GO:0007033,GO:0007034,GO:0007041,GO:0007049,GO:0007154,GO:0007275,GO:0007568,GO:0008022,GO:0008092,GO:0008104,GO:0008150,GO:0008340,GO:0009267,GO:0009506,GO:0009507,GO:0009536,GO:0009605,GO:0009628,GO:0009653,GO:0009790,GO:0009792,GO:0009889,GO:0009890,GO:0009892,GO:0009898,GO:0009987,GO:0009991,GO:0010118,GO:0010256,GO:0010259,GO:0010556,GO:0010558,GO:0010605,GO:0012505,GO:0012506,GO:0015630,GO:0016020,GO:0016043,GO:0016192,GO:0016324,GO:0019222,GO:0022402,GO:0022607,GO:0030029,GO:0030036,GO:0030054,GO:0030100,GO:0030117,GO:0030118,GO:0030135,GO:0030136,GO:0030139,GO:0030154,GO:0030315,GO:0030435,GO:0030506,GO:0030587,GO:0030659,GO:0030662,GO:0030665,GO:0030666,GO:0030669,GO:0030865,GO:0030866,GO:0031032,GO:0031072,GO:0031090,GO:0031152,GO:0031323,GO:0031324,GO:0031326,GO:0031327,GO:0031410,GO:0031667,GO:0031668,GO:0031669,GO:0031982,GO:0032501,GO:0032502,GO:0032506,GO:0032879,GO:0032881,GO:0032885,GO:0032991,GO:0033036,GO:0033218,GO:0033554,GO:0034622,GO:0042277,GO:0042383,GO:0042594,GO:0042802,GO:0043226,GO:0043227,GO:0043228,GO:0043229,GO:0043231,GO:0043232,GO:0043255,GO:0043933,GO:0043934,GO:0044085,GO:0044422,GO:0044424,GO:0044425,GO:0044430,GO:0044433,GO:0044437,GO:0044444,GO:0044446,GO:0044459,GO:0044464,GO:0044764,GO:0044837,GO:0045176,GO:0045177,GO:0045334,GO:0045807,GO:0045912,GO:0048259,GO:0048260,GO:0048268,GO:0048475,GO:0048518,GO:0048519,GO:0048522,GO:0048523,GO:0048646,GO:0048856,GO:0048869,GO:0050789,GO:0050794,GO:0050896,GO:0051049,GO:0051050,GO:0051128,GO:0051130,GO:0051171,GO:0051172,GO:0051179,GO:0051234,GO:0051301,GO:0051703,GO:0051704,GO:0051716,GO:0055044,GO:0060255,GO:0060627,GO:0061640,GO:0062012,GO:0062014,GO:0065003,GO:0065007,GO:0071439,GO:0071496,GO:0071840,GO:0071944,GO:0072583,GO:0072686,GO:0080090,GO:0090702,GO:0097708,GO:0098552,GO:0098562,GO:0098588,GO:0098590,GO:0098630,GO:0098657,GO:0098743,GO:0098796,GO:0098805,GO:0099120,GO:0099568,GO:1900125,GO:1900126,GO:1903047,GO:2000369,GO:2000370	Clathrin,Clathrin-link,Clathrin_H_link,Clathrin_propel
MS3_00011133	5	-1.04257	0	laminin subunit	GO:0001654,GO:0001894,GO:0001895,GO:0001917,GO:0002139,GO:0002141,GO:0002142,GO:0003008,GO:0003674,GO:0005488,GO:0005515,GO:0005518,GO:0005575,GO:0005576,GO:0005604,GO:0005622,GO:0005623,GO:0005737,GO:0005815,GO:0005856,GO:0005886,GO:0005929,GO:0007275,GO:0007399,GO:0007423,GO:0007600,GO:0007605,GO:0008092,GO:0008104,GO:0008150,GO:0008544,GO:0009888,GO:0009913,GO:0009987,GO:0015630,GO:0016020,GO:0016324,GO:0017022,GO:0022008,GO:0030154,GO:0030182,GO:0030855,GO:0031012,GO:0031252,GO:0031253,GO:0031256,GO:0032391,GO:0032420,GO:0032421,GO:0032501,GO:0032502,GO:0032589,GO:0032991,GO:0033036,GO:0035315,GO:0035869,GO:0036064,GO:0042490,GO:0042592,GO:0042802,GO:0042803,GO:0042995,GO:0043005,GO:0043010,GO:0043226,GO:0043228,GO:0043229,GO:0043232,GO:0043583,GO:0044421,GO:0044422,GO:0044424,GO:0044425,GO:0044430,GO:0044441,GO:0044446,GO:0044459,GO:0044463,GO:0044464,GO:0044877,GO:0045177,GO:0045184,GO:0045202,GO:0045494,GO:0045595,GO:0045596,GO:0046983,GO:0048496,GO:0048513,GO:0048519,GO:0048523,GO:0048699,GO:0048731,GO:0048839,GO:0048856,GO:0048869,GO:0048871,GO:0050789,GO:0050793,GO:0050794,GO:0050877,GO:0050953,GO:0050954,GO:0051093,GO:0051179,GO:0051234,GO:0060041,GO:0060113,GO:0060171,GO:0060249,GO:0060429,GO:0062023,GO:0065007,GO:0065008,GO:0071944,GO:0097458,GO:0097730,GO:0097731,GO:0097733,GO:0098590,GO:0098858,GO:0098862,GO:0120025,GO:0120038,GO:1990075,GO:1990696	Laminin_EGF,Laminin_G_2,Laminin_G_3,Laminin_N,fn3
MS3_00009682	7	-1.04019	0	retrotransposable element Tf2 155 kDa protein type 1-like	-	RVT_1,rve
MS3_00000178	HiC_scaffold_365	-1.00686	6.68119e-06	Reverse transcriptase (RNA-dependent DNA polymerase)	-	Exo_endo_phos_2,RVT_1
MS3_00010601	3	-1.00463	0.00308837	protein transport	GO:0005575,GO:0006605,GO:0006623,GO:0006810,GO:0006886,GO:0007034,GO:0008104,GO:0008150,GO:0015031,GO:0015833,GO:0016020,GO:0019898,GO:0033036,GO:0033365,GO:0034613,GO:0042886,GO:0044425,GO:0045184,GO:0046907,GO:0051179,GO:0051234,GO:0051641,GO:0051649,GO:0070727,GO:0071702,GO:0071705,GO:0072594,GO:0072665,GO:0072666	Chorein_N,SHR-BD,VPS13,VPS13_C
MS3_00006115	2	-1.00116	0.0148548	protein C-terminal methylesterase activity	GO:0000086,GO:0000278,GO:0002028,GO:0003674,GO:0003824,GO:0004857,GO:0004864,GO:0005488,GO:0005515,GO:0005575,GO:0005622,GO:0005623,GO:0005634,GO:0005654,GO:0006464,GO:0006482,GO:0006807,GO:0007049,GO:0008150,GO:0008152,GO:0008214,GO:0009892,GO:0009987,GO:0010563,GO:0010605,GO:0010921,GO:0010923,GO:0010959,GO:0016787,GO:0016788,GO:0019208,GO:0019212,GO:0019220,GO:0019222,GO:0019538,GO:0019888,GO:0019899,GO:0019900,GO:0019901,GO:0019902,GO:0019903,GO:0022402,GO:0030234,GO:0031323,GO:0031324,GO:0031399,GO:0031400,GO:0031974,GO:0031981,GO:0032268,GO:0032269,GO:0032515,GO:0032879,GO:0035303,GO:0035304,GO:0035305,GO:0035308,GO:0036211,GO:0043086,GO:0043170,GO:0043226,GO:0043227,GO:0043229,GO:0043231,GO:0043233,GO:0043269,GO:0043412,GO:0043666,GO:0044092,GO:0044237,GO:0044238,GO:0044260,GO:0044267,GO:0044422,GO:0044424,GO:0044428,GO:0044446,GO:0044464,GO:0044770,GO:0044772,GO:0044839,GO:0045936,GO:0048519,GO:0048523,GO:0050789,GO:0050790,GO:0050794,GO:0051049,GO:0051171,GO:0051172,GO:0051174,GO:0051246,GO:0051248,GO:0051336,GO:0051346,GO:0051721,GO:0051722,GO:0051723,GO:0052689,GO:0060255,GO:0065007,GO:0065009,GO:0070013,GO:0070988,GO:0071704,GO:0080090,GO:0098772,GO:0140096,GO:1901564,GO:1903047	Abhydrolase_6

### Sheet: Table S2
Upregulated genes between female S. bovis vs F1'
Gene_id	Chromosome	f_Sb_vs_F1'_L2FC	f_Sb_vs_F1'_p.adj	Description	GOs	PFAMs
MS3_00003706	ZW	1.00181	0	Reverse transcriptase (RNA-dependent DNA polymerase)	-	Exo_endo_phos_2,RVT_1
MS3_00000513	4	1.3218	0	retrotransposable element Tf2 155 kDa protein type 1-like	-	PNMA,RVT_1,rve,zf-H2C2
MS3_00000049	1	1.45857	0	-	-	-
MS3_00000343	HiC_scaffold_439	1.69267	0.0323501	This protein promotes the GTP-dependent binding of aminoacyl-tRNA to the A-site of ribosomes during protein biosynthesis	GO:0000278,GO:0003674,GO:0003676,GO:0003723,GO:0003746,GO:0003824,GO:0003924,GO:0005488,GO:0005575,GO:0005622,GO:0005623,GO:0005737,GO:0005739,GO:0005740,GO:0005743,GO:0005759,GO:0006412,GO:0006414,GO:0006518,GO:0006807,GO:0006996,GO:0007030,GO:0007049,GO:0008135,GO:0008150,GO:0008152,GO:0008283,GO:0009058,GO:0009059,GO:0009295,GO:0009636,GO:0009987,GO:0010033,GO:0010256,GO:0010467,GO:0016020,GO:0016043,GO:0016462,GO:0016787,GO:0016817,GO:0016818,GO:0017111,GO:0019538,GO:0019866,GO:0031090,GO:0031966,GO:0031967,GO:0031974,GO:0031975,GO:0034641,GO:0034645,GO:0042221,GO:0042493,GO:0042645,GO:0043043,GO:0043170,GO:0043209,GO:0043226,GO:0043227,GO:0043228,GO:0043229,GO:0043231,GO:0043232,GO:0043233,GO:0043603,GO:0043604,GO:0044237,GO:0044238,GO:0044249,GO:0044260,GO:0044267,GO:0044271,GO:0044422,GO:0044424,GO:0044429,GO:0044444,GO:0044446,GO:0044464,GO:0045471,GO:0046677,GO:0050896,GO:0070013,GO:0071704,GO:0071840,GO:0097159,GO:0097305,GO:1901363,GO:1901564,GO:1901566,GO:1901576,GO:1901700	GTP_EFTU,GTP_EFTU_D2,GTP_EFTU_D3
MS3_00010072	1	1.75271	0	Reverse transcriptase (RNA-dependent DNA polymerase)	-	Exo_endo_phos_2,RVT_1
MS3_00010652	3	1.84745	0	protein phosphatase regulator activity	-	Exo_endo_phos_2,RVT_1
MS3_00002516	HiC_scaffold_182	1.862	0.00103846	retrotransposable element Tf2 155 kDa protein type 1-like	-	RVT_1,rve
MS3_00004381	ZW	1.89963	0.00345019	protein phosphatase regulator activity	-	Exo_endo_phos_2,RVT_1
MS3_00001879	1	2.00686	0.0495555	protein heterodimerization activity	-	Histone,Histone_H2A_C
MS3_00010115	1	2.01239	0.0495555	Reverse transcriptase (RNA-dependent DNA polymerase)	-	Exo_endo_phos_2,RVT_1
MS3_00004651	ZW	2.02614	0.0495555	DNA-binding transcription factor activity	GO:0000003,GO:0000050,GO:0000079,GO:0000122,GO:0000228,GO:0000775,GO:0000779,GO:0000785,GO:0000790,GO:0000793,GO:0000976,GO:0000977,GO:0000978,GO:0000979,GO:0000981,GO:0000982,GO:0000987,GO:0001012,GO:0001013,GO:0001046,GO:0001047,GO:0001067,GO:0001077,GO:0001078,GO:0001101,GO:0001158,GO:0001227,GO:0001228,GO:0001503,GO:0001541,GO:0001649,GO:0001667,GO:0001701,GO:0001708,GO:0001775,GO:0001816,GO:0001817,GO:0001819,GO:0001889,GO:0001890,GO:0001892,GO:0001932,GO:0001933,GO:0002064,GO:0002065,GO:0002066,GO:0002076,GO:0002237,GO:0002252,GO:0002376,GO:0002432,GO:0002520,GO:0002521,GO:0002526,GO:0002544,GO:0002573,GO:0002682,GO:0002683,GO:0002694,GO:0002695,GO:0002761,GO:0003006,GO:0003008,GO:0003674,GO:0003676,GO:0003677,GO:0003682,GO:0003690,GO:0003700,GO:0003705,GO:0003712,GO:0003713,GO:0005102,GO:0005488,GO:0005515,GO:0005575,GO:0005622,GO:0005623,GO:0005634,GO:0005654,GO:0005667,GO:0005694,GO:0005730,GO:0005737,GO:0006066,GO:0006091,GO:0006139,GO:0006351,GO:0006355,GO:0006357,GO:0006359,GO:0006360,GO:0006366,GO:0006469,GO:0006629,GO:0006725,GO:0006807,GO:0006810,GO:0006897,GO:0006909,GO:0006915,GO:0006928,GO:0006950,GO:0006952,GO:0006953,GO:0006954,GO:0006955,GO:0006996,GO:0007005,GO:0007154,GO:0007162,GO:0007165,GO:0007166,GO:0007219,GO:0007275,GO:0007276,GO:0007281,GO:0007292,GO:0007297,GO:0007298,GO:0007399,GO:0007423,GO:0007548,GO:0007584,GO:0007610,GO:0007611,GO:0007613,GO:0008134,GO:0008150,GO:0008152,GO:0008202,GO:0008203,GO:0008219,GO:0008283,GO:0008285,GO:0008406,GO:0008585,GO:0009058,GO:0009059,GO:0009410,GO:0009605,GO:0009607,GO:0009617,GO:0009653,GO:0009719,GO:0009725,GO:0009790,GO:0009792,GO:0009887,GO:0009888,GO:0009889,GO:0009890,GO:0009891,GO:0009892,GO:0009893,GO:0009894,GO:0009896,GO:0009987,GO:0009991,GO:0010033,GO:0010035,GO:0010038,GO:0010226,GO:0010243,GO:0010467,GO:0010468,GO:0010556,GO:0010557,GO:0010558,GO:0010563,GO:0010604,GO:0010605,GO:0010628,GO:0010629,GO:0010631,GO:0010638,GO:0010941,GO:0010966,GO:0012501,GO:0014070,GO:0016043,GO:0016070,GO:0016125,GO:0016192,GO:0016363,GO:0016477,GO:0018130,GO:0019219,GO:0019220,GO:0019221,GO:0019222,GO:0019438,GO:0019538,GO:0019627,GO:0019899,GO:0019900,GO:0019904,GO:0019953,GO:0021700,GO:0022008,GO:0022407,GO:0022408,GO:0022412,GO:0022414,GO:0022612,GO:0023052,GO:0030097,GO:0030099,GO:0030154,GO:0030155,GO:0030162,GO:0030182,GO:0030225,GO:0030278,GO:0030323,GO:0030324,GO:0030707,GO:0030851,GO:0030855,GO:0030856,GO:0030879,GO:0031056,GO:0031058,GO:0031099,GO:0031100,GO:0031323,GO:0031324,GO:0031325,GO:0031326,GO:0031327,GO:0031328,GO:0031329,GO:0031331,GO:0031334,GO:0031399,GO:0031400,GO:0031401,GO:0031667,GO:0031960,GO:0031974,GO:0031981,GO:0032268,GO:0032269,GO:0032270,GO:0032434,GO:0032436,GO:0032496,GO:0032501,GO:0032502,GO:0032504,GO:0032673,GO:0032675,GO:0032753,GO:0032774,GO:0032879,GO:0032944,GO:0032945,GO:0032991,GO:0033043,GO:0033044,GO:0033273,GO:0033274,GO:0033500,GO:0033554,GO:0033598,GO:0033673,GO:0033993,GO:0034097,GO:0034399,GO:0034612,GO:0034641,GO:0034645,GO:0034654,GO:0034976,GO:0035035,GO:0035065,GO:0035066,GO:0035189,GO:0035257,GO:0035258,GO:0035259,GO:0035295,GO:0035326,GO:0035556,GO:0035690,GO:0035710,GO:0035711,GO:0036003,GO:0036488,GO:0040011,GO:0042035,GO:0042089,GO:0042107,GO:0042110,GO:0042127,GO:0042129,GO:0042130,GO:0042176,GO:0042221,GO:0042325,GO:0042326,GO:0042493,GO:0042592,GO:0042593,GO:0042742,GO:0042802,GO:0042803,GO:0042826,GO:0042981,GO:0043009,GO:0043066,GO:0043067,GO:0043069,GO:0043086,GO:0043170,GO:0043200,GO:0043207,GO:0043226,GO:0043227,GO:0043228,GO:0043229,GO:0043231,GO:0043232,GO:0043233,GO:0043254,GO:0043269,GO:0043270,GO:0043523,GO:0043524,GO:0043549,GO:0043565,GO:0043583,GO:0043603,GO:0043604,GO:0043618,GO:0043620,GO:0044070,GO:0044087,GO:0044089,GO:0044092,GO:0044212,GO:0044237,GO:0044238,GO:0044249,GO:0044260,GO:0044271,GO:0044281,GO:0044389,GO:0044422,GO:0044424,GO:0044427,GO:0044428,GO:0044446,GO:0044454,GO:0044464,GO:0044703,GO:0044798,GO:0044877,GO:0045137,GO:0045165,GO:0045321,GO:0045408,GO:0045444,GO:0045595,GO:0045597,GO:0045598,GO:0045600,GO:0045637,GO:0045667,GO:0045669,GO:0045670,GO:0045732,GO:0045736,GO:0045778,GO:0045786,GO:0045859,GO:0045862,GO:0045892,GO:0045893,GO:0045934,GO:0045935,GO:0045936,GO:0045944,GO:0045945,GO:0046483,GO:0046545,GO:0046631,GO:0046649,GO:0046660,GO:0046982,GO:0046983,GO:0048468,GO:0048469,GO:0048477,GO:0048513,GO:0048518,GO:0048519,GO:0048522,GO:0048523,GO:0048534,GO:0048545,GO:0048568,GO:0048608,GO:0048609,GO:0048699,GO:0048731,GO:0048732,GO:0048839,GO:0048856,GO:0048869,GO:0048870,GO:0048878,GO:0050670,GO:0050672,GO:0050673,GO:0050789,GO:0050790,GO:0050793,GO:0050794,GO:0050863,GO:0050865,GO:0050866,GO:0050868,GO:0050872,GO:0050873,GO:0050877,GO:0050890,GO:0050896,GO:0051049,GO:0051050,GO:0051094,GO:0051128,GO:0051130,GO:0051171,GO:0051172,GO:0051173,GO:0051174,GO:0051179,GO:0051234,GO:0051239,GO:0051240,GO:0051246,GO:0051247,GO:0051248,GO:0051249,GO:0051250,GO:0051252,GO:0051253,GO:0051254,GO:0051338,GO:0051348,GO:0051384,GO:0051427,GO:0051674,GO:0051704,GO:0051707,GO:0051716,GO:0051726,GO:0055088,GO:0060255,GO:0060429,GO:0060541,GO:0060548,GO:0060644,GO:0060850,GO:0061008,GO:0061136,GO:0061180,GO:0061458,GO:0065007,GO:0065008,GO:0065009,GO:0070013,GO:0070059,GO:0070167,GO:0070169,GO:0070555,GO:0070663,GO:0070664,GO:0070887,GO:0071216,GO:0071219,GO:0071222,GO:0071229,GO:0071230,GO:0071241,GO:0071248,GO:0071285,GO:0071310,GO:0071345,GO:0071347,GO:0071356,GO:0071396,GO:0071407,GO:0071417,GO:0071495,GO:0071548,GO:0071704,GO:0071837,GO:0071840,GO:0071900,GO:0071901,GO:0071941,GO:0072574,GO:0072575,GO:0072576,GO:0080090,GO:0080184,GO:0090130,GO:0090132,GO:0090304,GO:0090575,GO:0097159,GO:0097190,GO:0097193,GO:0097327,GO:0097421,GO:0097659,GO:0098542,GO:0098657,GO:0098687,GO:0140110,GO:1901214,GO:1901215,GO:1901329,GO:1901360,GO:1901362,GO:1901363,GO:1901564,GO:1901566,GO:1901576,GO:1901615,GO:1901654,GO:1901698,GO:1901699,GO:1901700,GO:1901701,GO:1901800,GO:1901983,GO:1901985,GO:1902105,GO:1902275,GO:1902652,GO:1902679,GO:1902680,GO:1903037,GO:1903038,GO:1903050,GO:1903052,GO:1903362,GO:1903364,GO:1903506,GO:1903507,GO:1903508,GO:1903706,GO:1903793,GO:1904029,GO:1904030,GO:1905269,GO:1990440,GO:1990837,GO:2000026,GO:2000058,GO:2000060,GO:2000112,GO:2000113,GO:2000118,GO:2000120,GO:2000142,GO:2000144,GO:2000615,GO:2000617,GO:2000756,GO:2000758,GO:2001141,GO:2001252	bZIP_2
MS3_00000671	5	2.06566	0	protein phosphatase regulator activity	-	Exo_endo_phos_2,RVT_1
MS3_00009424	7	2.13259	0.0495555	GO:0015222	GO:0001504,GO:0001505,GO:0001975,GO:0002790,GO:0003674,GO:0005215,GO:0005275,GO:0005326,GO:0005329,GO:0005488,GO:0005515,GO:0005575,GO:0005622,GO:0005623,GO:0005737,GO:0005886,GO:0005887,GO:0006584,GO:0006725,GO:0006807,GO:0006810,GO:0006811,GO:0006812,GO:0006836,GO:0006837,GO:0006855,GO:0006950,GO:0007154,GO:0007267,GO:0007268,GO:0007269,GO:0007275,GO:0007399,GO:0007568,GO:0007610,GO:0007626,GO:0007631,GO:0008021,GO:0008104,GO:0008144,GO:0008150,GO:0008152,GO:0008324,GO:0008504,GO:0008519,GO:0009058,GO:0009306,GO:0009410,GO:0009605,GO:0009635,GO:0009636,GO:0009712,GO:0009713,GO:0009719,GO:0009725,GO:0009791,GO:0009889,GO:0009890,GO:0009892,GO:0009914,GO:0009987,GO:0009991,GO:0010033,GO:0010035,GO:0010038,GO:0010043,GO:0010226,GO:0010243,GO:0010720,GO:0010817,GO:0012505,GO:0012506,GO:0014059,GO:0014070,GO:0014075,GO:0015031,GO:0015075,GO:0015222,GO:0015238,GO:0015318,GO:0015696,GO:0015833,GO:0015837,GO:0015842,GO:0015844,GO:0015850,GO:0015872,GO:0015893,GO:0016020,GO:0016021,GO:0016192,GO:0016197,GO:0017085,GO:0017144,GO:0018958,GO:0019222,GO:0019438,GO:0019899,GO:0022008,GO:0022804,GO:0022857,GO:0023052,GO:0023061,GO:0030072,GO:0030073,GO:0030133,GO:0030135,GO:0030136,GO:0030141,GO:0030154,GO:0030424,GO:0030658,GO:0030659,GO:0030662,GO:0030665,GO:0030672,GO:0031045,GO:0031072,GO:0031090,GO:0031224,GO:0031226,GO:0031323,GO:0031324,GO:0031410,GO:0031594,GO:0031667,GO:0031960,GO:0031982,GO:0032456,GO:0032501,GO:0032502,GO:0032879,GO:0032940,GO:0033036,GO:0033267,GO:0033500,GO:0033603,GO:0033605,GO:0033993,GO:0034220,GO:0035690,GO:0035864,GO:0036477,GO:0042137,GO:0042220,GO:0042221,GO:0042416,GO:0042417,GO:0042423,GO:0042493,GO:0042583,GO:0042592,GO:0042593,GO:0042594,GO:0042886,GO:0042995,GO:0043005,GO:0043025,GO:0043195,GO:0043226,GO:0043227,GO:0043229,GO:0043269,GO:0043270,GO:0043271,GO:0043279,GO:0043679,GO:0044237,GO:0044249,GO:0044297,GO:0044306,GO:0044422,GO:0044424,GO:0044425,GO:0044433,GO:0044444,GO:0044446,GO:0044456,GO:0044459,GO:0044463,GO:0044464,GO:0045117,GO:0045184,GO:0045202,GO:0045595,GO:0045597,GO:0045664,GO:0045666,GO:0046189,GO:0046879,GO:0046903,GO:0046907,GO:0048518,GO:0048519,GO:0048522,GO:0048523,GO:0048545,GO:0048583,GO:0048584,GO:0048699,GO:0048731,GO:0048856,GO:0048869,GO:0048878,GO:0050433,GO:0050767,GO:0050769,GO:0050789,GO:0050793,GO:0050794,GO:0050896,GO:0051046,GO:0051047,GO:0051049,GO:0051050,GO:0051051,GO:0051094,GO:0051179,GO:0051234,GO:0051235,GO:0051239,GO:0051240,GO:0051384,GO:0051385,GO:0051412,GO:0051580,GO:0051581,GO:0051588,GO:0051589,GO:0051608,GO:0051610,GO:0051611,GO:0051612,GO:0051641,GO:0051649,GO:0051716,GO:0051937,GO:0051952,GO:0051954,GO:0051960,GO:0051962,GO:0055085,GO:0060198,GO:0060284,GO:0060341,GO:0060359,GO:0065007,GO:0065008,GO:0070081,GO:0070083,GO:0070382,GO:0070887,GO:0071241,GO:0071242,GO:0071248,GO:0071285,GO:0071702,GO:0071704,GO:0071705,GO:0071944,GO:0072347,GO:0072488,GO:0097159,GO:0097164,GO:0097305,GO:0097327,GO:0097366,GO:0097458,GO:0097708,GO:0098588,GO:0098655,GO:0098657,GO:0098700,GO:0098793,GO:0098805,GO:0098810,GO:0098916,GO:0099501,GO:0099503,GO:0099504,GO:0099536,GO:0099537,GO:0099643,GO:0120025,GO:0120038,GO:0150034,GO:1901360,GO:1901362,GO:1901564,GO:1901566,GO:1901576,GO:1901615,GO:1901617,GO:1901618,GO:1901654,GO:1901698,GO:1901699,GO:1901700,GO:1903426,GO:1903427,GO:1903530,GO:1903532,GO:1904338,GO:1904340,GO:1904647,GO:2000026,GO:2000377,GO:2000378,GO:2001023,GO:2001025	MFS_1
MS3_00008808	6	2.13634	0.0207061	Reverse transcriptase (RNA-dependent DNA polymerase)	-	Exo_endo_phos_2,RVT_1
MS3_00004925	3	2.14229	0.00916069	-	-	-
MS3_00005018	3	2.23103	0.0207061	histone H3-S10 phosphorylation involved in chromosome condensation	GO:0000003,GO:0000278,GO:0000578,GO:0001556,GO:0001932,GO:0001934,GO:0003002,GO:0003006,GO:0003674,GO:0005488,GO:0005515,GO:0005575,GO:0005622,GO:0005623,GO:0005634,GO:0005737,GO:0007049,GO:0007275,GO:0007276,GO:0007281,GO:0007292,GO:0007350,GO:0007351,GO:0007389,GO:0008150,GO:0008595,GO:0009790,GO:0009798,GO:0009880,GO:0009893,GO:0009948,GO:0009952,GO:0009987,GO:0009994,GO:0010562,GO:0010604,GO:0016538,GO:0019207,GO:0019220,GO:0019222,GO:0019887,GO:0019899,GO:0019953,GO:0021700,GO:0022412,GO:0022414,GO:0030154,GO:0030234,GO:0031323,GO:0031325,GO:0031399,GO:0031401,GO:0031625,GO:0032268,GO:0032270,GO:0032501,GO:0032502,GO:0032504,GO:0035282,GO:0042325,GO:0042327,GO:0043226,GO:0043227,GO:0043229,GO:0043231,GO:0043549,GO:0044389,GO:0044424,GO:0044464,GO:0044703,GO:0045859,GO:0045937,GO:0048468,GO:0048469,GO:0048477,GO:0048518,GO:0048522,GO:0048599,GO:0048609,GO:0048856,GO:0048869,GO:0050789,GO:0050790,GO:0050794,GO:0051171,GO:0051173,GO:0051174,GO:0051246,GO:0051247,GO:0051321,GO:0051338,GO:0051704,GO:0060255,GO:0065007,GO:0065009,GO:0071695,GO:0080090,GO:0098772	Cyclin_C,Cyclin_N
MS3_00007581	4	2.31158	0.00916069	protein phosphatase regulator activity	-	Exo_endo_phos_2,RVT_1
MS3_00010165	1	2.41041	0.00643039	protein phosphatase regulator activity	-	Exo_endo_phos_2,RVT_1
MS3_00002900	ZW	2.43622	0.00359929	Reverse transcriptase (RNA-dependent DNA polymerase)	-	Exo_endo_phos_2,RVT_1
MS3_00007036	2	2.58803	0.00390967	3'-UTR-mediated mRNA destabilization	GO:0000956,GO:0003674,GO:0003676,GO:0003723,GO:0003729,GO:0003730,GO:0005488,GO:0005575,GO:0005622,GO:0005623,GO:0005634,GO:0005737,GO:0005829,GO:0006139,GO:0006401,GO:0006402,GO:0006417,GO:0006725,GO:0006807,GO:0006873,GO:0006875,GO:0006879,GO:0008150,GO:0008152,GO:0009056,GO:0009057,GO:0009889,GO:0009890,GO:0009892,GO:0009893,GO:0009894,GO:0009896,GO:0009987,GO:0010468,GO:0010556,GO:0010558,GO:0010604,GO:0010605,GO:0010608,GO:0010629,GO:0016070,GO:0016071,GO:0017148,GO:0019219,GO:0019222,GO:0019439,GO:0019725,GO:0030003,GO:0031323,GO:0031324,GO:0031325,GO:0031326,GO:0031327,GO:0031329,GO:0031331,GO:0032268,GO:0032269,GO:0034248,GO:0034249,GO:0034641,GO:0034655,GO:0042592,GO:0043170,GO:0043226,GO:0043227,GO:0043229,GO:0043231,GO:0043487,GO:0043488,GO:0044237,GO:0044238,GO:0044248,GO:0044260,GO:0044265,GO:0044270,GO:0044424,GO:0044444,GO:0044464,GO:0045935,GO:0046483,GO:0046700,GO:0046916,GO:0048518,GO:0048519,GO:0048522,GO:0048523,GO:0048878,GO:0050779,GO:0050789,GO:0050794,GO:0050801,GO:0051171,GO:0051172,GO:0051173,GO:0051246,GO:0051248,GO:0051252,GO:0051254,GO:0055065,GO:0055072,GO:0055076,GO:0055080,GO:0055082,GO:0060255,GO:0061013,GO:0061014,GO:0061157,GO:0061158,GO:0065007,GO:0065008,GO:0071704,GO:0080090,GO:0090304,GO:0097159,GO:0098771,GO:1901360,GO:1901361,GO:1901363,GO:1901575,GO:1903311,GO:1903313,GO:2000112,GO:2000113	zf-CCCH
MS3_00004611	ZW	2.72505	0.00345019	protein phosphatase regulator activity	-	Exo_endo_phos_2,RVT_1
Downregulated genes between female S. bovis vs F1'
Gene_id	Chromosome	f_F1'_vs_Sb_L2FC	f_F1'_vs_Sb_p.adj	Description	GOs	PFAMs
MS3_00010436	ZW	-2.4618	0.0187395	protein phosphatase regulator activity	-	Exo_endo_phos_2,RVT_1
MS3_00004144	1	-1.8703	0.021411	histamine oxidase activity	GO:0001775,GO:0002252,GO:0002263,GO:0002274,GO:0002275,GO:0002283,GO:0002366,GO:0002376,GO:0002443,GO:0002444,GO:0002446,GO:0003674,GO:0003824,GO:0005488,GO:0005507,GO:0005509,GO:0005515,GO:0005539,GO:0005575,GO:0005576,GO:0005615,GO:0005622,GO:0005623,GO:0005737,GO:0005777,GO:0005886,GO:0005911,GO:0005923,GO:0006805,GO:0006810,GO:0006811,GO:0006812,GO:0006887,GO:0006950,GO:0006955,GO:0007154,GO:0008131,GO:0008144,GO:0008150,GO:0008152,GO:0008201,GO:0008270,GO:0009267,GO:0009410,GO:0009605,GO:0009719,GO:0009987,GO:0009991,GO:0010033,GO:0010035,GO:0010038,GO:0010243,GO:0012505,GO:0014070,GO:0015695,GO:0015893,GO:0015898,GO:0016020,GO:0016192,GO:0016491,GO:0016638,GO:0016641,GO:0030054,GO:0030141,GO:0031410,GO:0031667,GO:0031668,GO:0031669,GO:0031974,GO:0031982,GO:0031983,GO:0032940,GO:0033554,GO:0034774,GO:0034776,GO:0035580,GO:0035690,GO:0035874,GO:0036230,GO:0042119,GO:0042221,GO:0042493,GO:0042579,GO:0042581,GO:0042594,GO:0042802,GO:0042803,GO:0043167,GO:0043168,GO:0043169,GO:0043226,GO:0043227,GO:0043229,GO:0043230,GO:0043231,GO:0043233,GO:0043296,GO:0043299,GO:0043312,GO:0044237,GO:0044421,GO:0044422,GO:0044424,GO:0044433,GO:0044444,GO:0044446,GO:0044464,GO:0044877,GO:0045055,GO:0045321,GO:0046677,GO:0046688,GO:0046872,GO:0046903,GO:0046914,GO:0046983,GO:0048037,GO:0048038,GO:0050896,GO:0051179,GO:0051234,GO:0051716,GO:0052597,GO:0052598,GO:0055114,GO:0060205,GO:0060359,GO:0061476,GO:0070013,GO:0070062,GO:0070160,GO:0070887,GO:0071241,GO:0071242,GO:0071248,GO:0071280,GO:0071310,GO:0071407,GO:0071417,GO:0071420,GO:0071466,GO:0071495,GO:0071496,GO:0071503,GO:0071504,GO:0071702,GO:0071705,GO:0071944,GO:0097184,GO:0097185,GO:0097367,GO:0097708,GO:0099503,GO:0120126,GO:1901681,GO:1901698,GO:1901699,GO:1901700,GO:1901701,GO:1903561	Cu_amine_oxid,Cu_amine_oxidN2,Cu_amine_oxidN3
MS3_00010302	ZW	-1.72522	0.0288646	glycerol-3-phosphate catabolic process	-	NAD_Gly3P_dh_C,NAD_Gly3P_dh_N
MS3_00010966	4	-1.46829	0.0187395	ATP-dependent microtubule motor activity, minus-end-directed	GO:0003341,GO:0003674,GO:0003774,GO:0003777,GO:0003824,GO:0005488,GO:0005515,GO:0005575,GO:0005622,GO:0005623,GO:0005737,GO:0005856,GO:0005858,GO:0005875,GO:0005929,GO:0005930,GO:0006928,GO:0006996,GO:0007017,GO:0007018,GO:0008150,GO:0008569,GO:0009987,GO:0015630,GO:0016043,GO:0016462,GO:0016787,GO:0016817,GO:0016818,GO:0016887,GO:0017111,GO:0022607,GO:0030030,GO:0030031,GO:0030286,GO:0032838,GO:0032991,GO:0036156,GO:0042623,GO:0042995,GO:0043226,GO:0043228,GO:0043229,GO:0043232,GO:0044085,GO:0044422,GO:0044424,GO:0044430,GO:0044441,GO:0044444,GO:0044446,GO:0044447,GO:0044463,GO:0044464,GO:0044782,GO:0045503,GO:0045505,GO:0051959,GO:0060271,GO:0070925,GO:0071840,GO:0097014,GO:0099568,GO:0120025,GO:0120031,GO:0120036,GO:0120038,GO:1902494,GO:1990939	AAA_5,AAA_6,AAA_7,AAA_8,AAA_9,DHC_N1,DHC_N2,Dynein_heavy,MT
MS3_00005476	3	-1.4505	0	retrotransposable element Tf2 155 kDa protein type 1-like	-	RVT_1,rve
MS3_00000003	1	-1.24472	0	solute carrier family 22	-	MFS_1,Sugar_tr
MS3_00006281	2	-1.06803	0	retrotransposable element Tf2 155 kDa protein type 1-like	-	RVT_1,rve

### Sheet: Table S3
Upregulated genes between male S. bovis vs F1
Gene_id	Chromosome	m_F1_vs_Sb_L2FC	m_F1_vs_Sb_p.adj	Description	GOs	PFAMs
MS3_00001678	1	2.01888	8.39025e-19	protein C-terminal methylesterase activity	GO:0000086,GO:0000278,GO:0002028,GO:0003674,GO:0003824,GO:0004857,GO:0004864,GO:0005488,GO:0005515,GO:0005575,GO:0005622,GO:0005623,GO:0005634,GO:0005654,GO:0006464,GO:0006482,GO:0006807,GO:0007049,GO:0008150,GO:0008152,GO:0008214,GO:0009892,GO:0009987,GO:0010563,GO:0010605,GO:0010921,GO:0010923,GO:0010959,GO:0016787,GO:0016788,GO:0019208,GO:0019212,GO:0019220,GO:0019222,GO:0019538,GO:0019888,GO:0019899,GO:0019900,GO:0019901,GO:0019902,GO:0019903,GO:0022402,GO:0030234,GO:0031323,GO:0031324,GO:0031399,GO:0031400,GO:0031974,GO:0031981,GO:0032268,GO:0032269,GO:0032515,GO:0032879,GO:0035303,GO:0035304,GO:0035305,GO:0035308,GO:0036211,GO:0043086,GO:0043170,GO:0043226,GO:0043227,GO:0043229,GO:0043231,GO:0043233,GO:0043269,GO:0043412,GO:0043666,GO:0044092,GO:0044237,GO:0044238,GO:0044260,GO:0044267,GO:0044422,GO:0044424,GO:0044428,GO:0044446,GO:0044464,GO:0044770,GO:0044772,GO:0044839,GO:0045936,GO:0048519,GO:0048523,GO:0050789,GO:0050790,GO:0050794,GO:0051049,GO:0051171,GO:0051172,GO:0051174,GO:0051246,GO:0051248,GO:0051336,GO:0051346,GO:0051721,GO:0051722,GO:0051723,GO:0052689,GO:0060255,GO:0065007,GO:0065009,GO:0070013,GO:0070988,GO:0071704,GO:0080090,GO:0098772,GO:0140096,GO:1901564,GO:1903047	Abhydrolase_6
MS3_00004854	3	1.54761	2.71794e-25	protein phosphatase regulator activity	-	Exo_endo_phos_2,RVT_1
MS3_00004854	3	1.54761	2.71794e-25	Reverse transcriptase (RNA-dependent DNA polymerase)	-	Exo_endo_phos_2,RVT_1
MS3_00000288	2	1.53849	2.80409e-17	Pao retrotransposon peptidase	-	DUF1759,Peptidase_A17,rve
MS3_00009343	5	1.51543	6.48349e-11	Reverse transcriptase (RNA-dependent DNA polymerase)	-	Exo_endo_phos_2,RVT_1
MS3_00002115	1	1.48799	4.41759e-10	retrotransposable element Tf2 155 kDa protein type 1-like	-	RVT_1,rve
MS3_00011096	5	1.34601	8.19696e-10	Reverse transcriptase (RNA-dependent DNA polymerase)	-	Exo_endo_phos_2,RVT_1
MS3_00000223	2	1.29196	1.01334e-13	negative regulation of motor neuron migration	GO:0000003,GO:0000902,GO:0000904,GO:0001558,GO:0001560,GO:0001655,GO:0001656,GO:0001657,GO:0001667,GO:0001764,GO:0001822,GO:0001823,GO:0002009,GO:0002119,GO:0002164,GO:0002376,GO:0002478,GO:0002495,GO:0002504,GO:0003338,GO:0003674,GO:0003774,GO:0003777,GO:0003824,GO:0005488,GO:0005515,GO:0005575,GO:0005622,GO:0005623,GO:0005737,GO:0005829,GO:0005856,GO:0005871,GO:0005875,GO:0006810,GO:0006890,GO:0006928,GO:0006935,GO:0007017,GO:0007018,GO:0007154,GO:0007163,GO:0007275,GO:0007399,GO:0007409,GO:0007411,GO:0007610,GO:0008017,GO:0008078,GO:0008092,GO:0008150,GO:0009605,GO:0009653,GO:0009791,GO:0009887,GO:0009888,GO:0009966,GO:0009968,GO:0009987,GO:0009991,GO:0010646,GO:0010648,GO:0010721,GO:0015630,GO:0015631,GO:0016043,GO:0016192,GO:0016462,GO:0016477,GO:0016787,GO:0016817,GO:0016818,GO:0016887,GO:0017111,GO:0018991,GO:0019098,GO:0019882,GO:0019884,GO:0019886,GO:0022008,GO:0022407,GO:0022409,GO:0022414,GO:0023051,GO:0023057,GO:0030010,GO:0030030,GO:0030154,GO:0030155,GO:0030182,GO:0030334,GO:0030336,GO:0031175,GO:0031668,GO:0032501,GO:0032502,GO:0032504,GO:0032879,GO:0032989,GO:0032990,GO:0032991,GO:0035239,GO:0035295,GO:0040007,GO:0040008,GO:0040011,GO:0040012,GO:0040013,GO:0040025,GO:0042221,GO:0042330,GO:0043226,GO:0043228,GO:0043229,GO:0043232,GO:0044422,GO:0044424,GO:0044430,GO:0044444,GO:0044446,GO:0044464,GO:0045595,GO:0045596,GO:0045785,GO:0048002,GO:0048193,GO:0048468,GO:0048483,GO:0048484,GO:0048513,GO:0048518,GO:0048519,GO:0048523,GO:0048569,GO:0048583,GO:0048585,GO:0048589,GO:0048609,GO:0048646,GO:0048666,GO:0048667,GO:0048699,GO:0048729,GO:0048731,GO:0048812,GO:0048856,GO:0048858,GO:0048869,GO:0048870,GO:0050767,GO:0050768,GO:0050789,GO:0050793,GO:0050794,GO:0050896,GO:0051093,GO:0051128,GO:0051179,GO:0051234,GO:0051239,GO:0051241,GO:0051270,GO:0051271,GO:0051674,GO:0051716,GO:0051960,GO:0051961,GO:0060284,GO:0060429,GO:0060560,GO:0060562,GO:0060675,GO:0060677,GO:0060993,GO:0061326,GO:0061333,GO:0061564,GO:0065007,GO:0071496,GO:0071840,GO:0072001,GO:0072006,GO:0072009,GO:0072028,GO:0072033,GO:0072073,GO:0072077,GO:0072078,GO:0072080,GO:0072087,GO:0072088,GO:0072092,GO:0072093,GO:0072163,GO:0072164,GO:0072171,GO:0072210,GO:0072273,GO:0072283,GO:0097485,GO:0120036,GO:0120039,GO:1905483,GO:1905484,GO:2000026,GO:2000145,GO:2000146,GO:2001222,GO:2001223	Kinesin
MS3_00008795	6	1.27936	1.1088e-07	Ribonuclease H protein	-	RVT_1
MS3_00000738	5	1.2424	5.75271e-20	positive regulation of TOR signaling	-	Exo_endo_phos_2,RVT_1
MS3_00004067	1	1.22413	7.93148e-07	protein C-terminal methylesterase activity	GO:0000086,GO:0000278,GO:0002028,GO:0003674,GO:0003824,GO:0004857,GO:0004864,GO:0005488,GO:0005515,GO:0005575,GO:0005622,GO:0005623,GO:0005634,GO:0005654,GO:0006464,GO:0006482,GO:0006807,GO:0007049,GO:0008150,GO:0008152,GO:0008214,GO:0009892,GO:0009987,GO:0010563,GO:0010605,GO:0010921,GO:0010923,GO:0010959,GO:0016787,GO:0016788,GO:0019208,GO:0019212,GO:0019220,GO:0019222,GO:0019538,GO:0019888,GO:0019899,GO:0019900,GO:0019901,GO:0019902,GO:0019903,GO:0022402,GO:0030234,GO:0031323,GO:0031324,GO:0031399,GO:0031400,GO:0031974,GO:0031981,GO:0032268,GO:0032269,GO:0032515,GO:0032879,GO:0035303,GO:0035304,GO:0035305,GO:0035308,GO:0036211,GO:0043086,GO:0043170,GO:0043226,GO:0043227,GO:0043229,GO:0043231,GO:0043233,GO:0043269,GO:0043412,GO:0043666,GO:0044092,GO:0044237,GO:0044238,GO:0044260,GO:0044267,GO:0044422,GO:0044424,GO:0044428,GO:0044446,GO:0044464,GO:0044770,GO:0044772,GO:0044839,GO:0045936,GO:0048519,GO:0048523,GO:0050789,GO:0050790,GO:0050794,GO:0051049,GO:0051171,GO:0051172,GO:0051174,GO:0051246,GO:0051248,GO:0051336,GO:0051346,GO:0051721,GO:0051722,GO:0051723,GO:0052689,GO:0060255,GO:0065007,GO:0065009,GO:0070013,GO:0070988,GO:0071704,GO:0080090,GO:0098772,GO:0140096,GO:1901564,GO:1903047	Abhydrolase_6
MS3_00004698	ZW	1.19553	1.60817e-08	protein phosphatase regulator activity	-	Exo_endo_phos_2,RVT_1
MS3_00008279	1	1.15152	2.64817e-06	Reverse transcriptase (RNA-dependent DNA polymerase)	-	Exo_endo_phos_2,RVT_1
MS3_00007686	4	1.10358	3.63945e-08	Protocadherin	-	Cadherin,Cadherin_2,Protocadherin
MS3_00009920	1	1.08604	2.6648e-05	Reverse transcriptase (RNA-dependent DNA polymerase)	-	RVT_1
MS3_00004838	3	1.07722	3.07471e-05	negative regulation of transcription elongation from RNA polymerase II promoter	GO:0000122,GO:0003674,GO:0003676,GO:0003723,GO:0005488,GO:0005575,GO:0005622,GO:0005623,GO:0005634,GO:0005654,GO:0005737,GO:0006139,GO:0006351,GO:0006354,GO:0006355,GO:0006357,GO:0006366,GO:0006368,GO:0006725,GO:0006807,GO:0008023,GO:0008150,GO:0008152,GO:0009058,GO:0009059,GO:0009889,GO:0009890,GO:0009891,GO:0009892,GO:0009893,GO:0009987,GO:0010467,GO:0010468,GO:0010556,GO:0010557,GO:0010558,GO:0010604,GO:0010605,GO:0010628,GO:0010629,GO:0016070,GO:0017053,GO:0018130,GO:0019219,GO:0019222,GO:0019438,GO:0031323,GO:0031324,GO:0031325,GO:0031326,GO:0031327,GO:0031328,GO:0031974,GO:0031981,GO:0032021,GO:0032774,GO:0032784,GO:0032785,GO:0032991,GO:0034243,GO:0034244,GO:0034641,GO:0034645,GO:0034654,GO:0043170,GO:0043226,GO:0043227,GO:0043229,GO:0043231,GO:0043233,GO:0044237,GO:0044238,GO:0044249,GO:0044260,GO:0044271,GO:0044422,GO:0044424,GO:0044428,GO:0044446,GO:0044451,GO:0044464,GO:0045892,GO:0045893,GO:0045934,GO:0045935,GO:0045944,GO:0046483,GO:0048518,GO:0048519,GO:0048522,GO:0048523,GO:0050789,GO:0050794,GO:0051171,GO:0051172,GO:0051173,GO:0051252,GO:0051253,GO:0051254,GO:0060255,GO:0065007,GO:0070013,GO:0071704,GO:0080090,GO:0090304,GO:0097159,GO:0097659,GO:1901360,GO:1901362,GO:1901363,GO:1901576,GO:1902679,GO:1902680,GO:1903506,GO:1903507,GO:1903508,GO:2000112,GO:2000113,GO:2001141	COBRA1
MS3_00010436	ZW	1.0379	9.71712e-07	protein phosphatase regulator activity	-	Exo_endo_phos_2,RVT_1
MS3_00008908	5	1.03018	7.45917e-05	K02A2.6-like	-	RVT_1,gag-asp_proteas,rve,zf-CCHC,zf-H2C2
Downregulated genes between male S. bovis vs F1
Gene_id	Chromosome	m_F1_vs_Sb_L2FC	m_F1_vs_Sb_p.adj	Description	GOs	PFAMs
MS3_00000501	4	-4.3637	1.74676e-111	structural constituent of eye lens	GO:0005575,GO:0005622,GO:0005623,GO:0005634,GO:0005737,GO:0043226,GO:0043227,GO:0043229,GO:0043231,GO:0044424,GO:0044464	HSP20
MS3_00000658	5	-2.67513	5.59675e-38	mannose metabolic process	-	Exo_endo_phos_2,RVT_1
MS3_00001101	1	-1.65495	1.44205e-12	positive regulation of TOR signaling	-	Exo_endo_phos_2,RVT_1
MS3_00001524	1	-1.55261	4.05708e-11	negative regulation of transcription elongation from RNA polymerase II promoter	GO:0000122,GO:0003674,GO:0003676,GO:0003723,GO:0005488,GO:0005575,GO:0005622,GO:0005623,GO:0005634,GO:0005654,GO:0005737,GO:0006139,GO:0006351,GO:0006354,GO:0006355,GO:0006357,GO:0006366,GO:0006368,GO:0006725,GO:0006807,GO:0008023,GO:0008150,GO:0008152,GO:0009058,GO:0009059,GO:0009889,GO:0009890,GO:0009891,GO:0009892,GO:0009893,GO:0009987,GO:0010467,GO:0010468,GO:0010556,GO:0010557,GO:0010558,GO:0010604,GO:0010605,GO:0010628,GO:0010629,GO:0016070,GO:0017053,GO:0018130,GO:0019219,GO:0019222,GO:0019438,GO:0031323,GO:0031324,GO:0031325,GO:0031326,GO:0031327,GO:0031328,GO:0031974,GO:0031981,GO:0032021,GO:0032774,GO:0032784,GO:0032785,GO:0032991,GO:0034243,GO:0034244,GO:0034641,GO:0034645,GO:0034654,GO:0043170,GO:0043226,GO:0043227,GO:0043229,GO:0043231,GO:0043233,GO:0044237,GO:0044238,GO:0044249,GO:0044260,GO:0044271,GO:0044422,GO:0044424,GO:0044428,GO:0044446,GO:0044451,GO:0044464,GO:0045892,GO:0045893,GO:0045934,GO:0045935,GO:0045944,GO:0046483,GO:0048518,GO:0048519,GO:0048522,GO:0048523,GO:0050789,GO:0050794,GO:0051171,GO:0051172,GO:0051173,GO:0051252,GO:0051253,GO:0051254,GO:0060255,GO:0065007,GO:0070013,GO:0071704,GO:0080090,GO:0090304,GO:0097159,GO:0097659,GO:1901360,GO:1901362,GO:1901363,GO:1901576,GO:1902679,GO:1902680,GO:1903506,GO:1903507,GO:1903508,GO:2000112,GO:2000113,GO:2001141	COBRA1
MS3_00009426	7	-1.53922	3.73232e-11	retrotransposable element Tf2 155 kDa protein type 1-like	-	RVT_1,rve
MS3_00007400	4	-1.40003	1.01334e-13	Reverse transcriptase (RNA-dependent DNA polymerase)	-	Exo_endo_phos_2,RVT_1
MS3_00008384	6	-1.37001	4.06018e-18	positive regulation of TOR signaling	-	Exo_endo_phos_2,RVT_1
MS3_00010890	4	-1.30258	1.29068e-08	polypeptide N-acetylgalactosaminyltransferase 2	GO:0000139,GO:0002376,GO:0002377,GO:0002378,GO:0002440,GO:0003674,GO:0003824,GO:0004653,GO:0005488,GO:0005575,GO:0005576,GO:0005622,GO:0005623,GO:0005737,GO:0005783,GO:0005789,GO:0005794,GO:0005795,GO:0005796,GO:0005975,GO:0006464,GO:0006486,GO:0006493,GO:0006807,GO:0008150,GO:0008152,GO:0008194,GO:0008376,GO:0009058,GO:0009059,GO:0009100,GO:0009101,GO:0009311,GO:0009312,GO:0009987,GO:0012505,GO:0016020,GO:0016021,GO:0016051,GO:0016266,GO:0016740,GO:0016757,GO:0016758,GO:0018193,GO:0018209,GO:0018210,GO:0018242,GO:0018243,GO:0019538,GO:0030145,GO:0030173,GO:0031090,GO:0031224,GO:0031228,GO:0031300,GO:0031301,GO:0031974,GO:0031984,GO:0031985,GO:0032580,GO:0034645,GO:0036211,GO:0042175,GO:0043167,GO:0043169,GO:0043170,GO:0043226,GO:0043227,GO:0043229,GO:0043231,GO:0043233,GO:0043412,GO:0043413,GO:0044237,GO:0044238,GO:0044249,GO:0044260,GO:0044267,GO:0044422,GO:0044424,GO:0044425,GO:0044431,GO:0044432,GO:0044444,GO:0044446,GO:0044464,GO:0046872,GO:0046914,GO:0048471,GO:0070013,GO:0070085,GO:0071704,GO:0098588,GO:0098791,GO:0098827,GO:0140096,GO:1901135,GO:1901137,GO:1901564,GO:1901566,GO:1901576	Glycos_transf_2,Ricin_B_lectin
MS3_00010355	ZW	-1.28051	9.52557e-21	ATP-dependent microtubule motor activity, minus-end-directed	GO:0003341,GO:0003674,GO:0003774,GO:0003777,GO:0003824,GO:0005488,GO:0005515,GO:0005575,GO:0005622,GO:0005623,GO:0005737,GO:0005856,GO:0005858,GO:0005875,GO:0005929,GO:0005930,GO:0006928,GO:0006996,GO:0007017,GO:0007018,GO:0008150,GO:0008569,GO:0009987,GO:0015630,GO:0016043,GO:0016462,GO:0016787,GO:0016817,GO:0016818,GO:0016887,GO:0017111,GO:0022607,GO:0030030,GO:0030031,GO:0030286,GO:0032838,GO:0032991,GO:0036156,GO:0042623,GO:0042995,GO:0043226,GO:0043228,GO:0043229,GO:0043232,GO:0044085,GO:0044422,GO:0044424,GO:0044430,GO:0044441,GO:0044444,GO:0044446,GO:0044447,GO:0044463,GO:0044464,GO:0044782,GO:0045503,GO:0045505,GO:0051959,GO:0060271,GO:0070925,GO:0071840,GO:0097014,GO:0099568,GO:0120025,GO:0120031,GO:0120036,GO:0120038,GO:1902494,GO:1990939	AAA_5,AAA_6,AAA_7,AAA_8,AAA_9,DHC_N1,DHC_N2,Dynein_heavy,MT
MS3_00010443	ZW	-1.23896	3.81117e-09	glycerol ether metabolic process	GO:0000122,GO:0000803,GO:0000806,GO:0001101,GO:0001678,GO:0001932,GO:0001934,GO:0003674,GO:0003824,GO:0004791,GO:0005488,GO:0005515,GO:0005575,GO:0005622,GO:0005623,GO:0005634,GO:0005694,GO:0005737,GO:0005829,GO:0005929,GO:0006355,GO:0006357,GO:0006457,GO:0006950,GO:0006952,GO:0006979,GO:0007154,GO:0007165,GO:0007267,GO:0007275,GO:0007568,GO:0008104,GO:0008150,GO:0008152,GO:0008283,GO:0008340,GO:0009314,GO:0009410,GO:0009605,GO:0009607,GO:0009611,GO:0009620,GO:0009628,GO:0009636,GO:0009719,GO:0009725,GO:0009743,GO:0009746,GO:0009749,GO:0009889,GO:0009890,GO:0009892,GO:0009893,GO:0009966,GO:0009967,GO:0009987,GO:0010033,GO:0010035,GO:0010243,GO:0010259,GO:0010269,GO:0010468,GO:0010556,GO:0010558,GO:0010562,GO:0010604,GO:0010605,GO:0010629,GO:0010646,GO:0010647,GO:0010941,GO:0014070,GO:0014823,GO:0015035,GO:0015036,GO:0015037,GO:0016209,GO:0016491,GO:0016651,GO:0016667,GO:0016668,GO:0016671,GO:0019219,GO:0019220,GO:0019222,GO:0019725,GO:0019899,GO:0023051,GO:0023052,GO:0023056,GO:0030424,GO:0030425,GO:0031323,GO:0031324,GO:0031325,GO:0031326,GO:0031327,GO:0031399,GO:0031401,GO:0031960,GO:0032147,GO:0032148,GO:0032268,GO:0032270,GO:0032386,GO:0032387,GO:0032501,GO:0032502,GO:0032507,GO:0032879,GO:0032880,GO:0033036,GO:0033135,GO:0033138,GO:0033157,GO:0033158,GO:0033365,GO:0033500,GO:0033554,GO:0033674,GO:0033993,GO:0034284,GO:0034504,GO:0034599,GO:0034613,GO:0035690,GO:0036295,GO:0036296,GO:0036477,GO:0042221,GO:0042306,GO:0042325,GO:0042327,GO:0042493,GO:0042592,GO:0042593,GO:0042995,GO:0043005,GO:0043025,GO:0043085,GO:0043200,GO:0043207,GO:0043226,GO:0043227,GO:0043228,GO:0043229,GO:0043231,GO:0043232,GO:0043388,GO:0043549,GO:0044093,GO:0044297,GO:0044424,GO:0044444,GO:0044463,GO:0044464,GO:0045185,GO:0045454,GO:0045859,GO:0045860,GO:0045892,GO:0045934,GO:0045937,GO:0046677,GO:0046822,GO:0046823,GO:0046825,GO:0046826,GO:0047134,GO:0048518,GO:0048519,GO:0048522,GO:0048523,GO:0048545,GO:0048583,GO:0048584,GO:0048585,GO:0048678,GO:0048856,GO:0048878,GO:0050789,GO:0050790,GO:0050794,GO:0050832,GO:0050896,GO:0051049,GO:0051051,GO:0051098,GO:0051099,GO:0051101,GO:0051171,GO:0051172,GO:0051173,GO:0051174,GO:0051179,GO:0051223,GO:0051224,GO:0051235,GO:0051246,GO:0051247,GO:0051252,GO:0051253,GO:0051338,GO:0051347,GO:0051384,GO:0051457,GO:0051641,GO:0051651,GO:0051704,GO:0051707,GO:0051716,GO:0051896,GO:0051897,GO:0055082,GO:0055093,GO:0055114,GO:0060255,GO:0060341,GO:0060548,GO:0065007,GO:0065008,GO:0065009,GO:0070201,GO:0070482,GO:0070727,GO:0070887,GO:0071236,GO:0071310,GO:0071322,GO:0071326,GO:0071331,GO:0071333,GO:0071453,GO:0071455,GO:0071548,GO:0072595,GO:0080090,GO:0080134,GO:0080135,GO:0090087,GO:0090317,GO:0097066,GO:0097068,GO:0097237,GO:0097327,GO:0097447,GO:0097458,GO:0097730,GO:0098542,GO:0098754,GO:0098869,GO:0120025,GO:0120038,GO:1900180,GO:1900407,GO:1900408,GO:1901031,GO:1901032,GO:1901654,GO:1901698,GO:1901700,GO:1901701,GO:1902531,GO:1902533,GO:1902679,GO:1902882,GO:1902883,GO:1903201,GO:1903202,GO:1903205,GO:1903206,GO:1903506,GO:1903507,GO:1903827,GO:1903828,GO:1904386,GO:1904589,GO:1904950,GO:1990748,GO:2000112,GO:2000113,GO:2001023,GO:2001024,GO:2001038,GO:2001039,GO:2001141	Thioredoxin
MS3_00009148	5	-1.22175	6.85116e-21	Reverse transcriptase (RNA-dependent DNA polymerase)	-	Exo_endo_phos_2,RVT_1
MS3_00002461	1	-1.2193	2.21456e-10	Reverse transcriptase (RNA-dependent DNA polymerase)	-	Exo_endo_phos_2,RVT_1
MS3_00008010	4	-1.18546	5.87882e-19	Ribonuclease H protein	-	Exo_endo_phos_2,RVT_1
MS3_00003754	ZW	-1.1106	3.07847e-06	positive regulation of TOR signaling	-	Exo_endo_phos_2,RVT_1
MS3_00005015	3	-1.08049	6.67348e-06	protein phosphatase regulator activity	-	Exo_endo_phos_2,RVT_1
MS3_00010444	ZW	-1.07235	6.42344e-16	positive regulation of TOR signaling	-	Exo_endo_phos_2,RVT_1
MS3_00003796	ZW	-1.05674	3.81117e-09	protein phosphatase regulator activity	-	Exo_endo_phos_2,RVT_1
MS3_00007335	4	-1.04423	7.73992e-14	protein phosphatase regulator activity	-	Exo_endo_phos_2,RVT_1
MS3_00002947	ZW	-1.02409	5.69892e-07	alanine-oxo-acid transaminase activity	GO:0003674,GO:0003824,GO:0004021,GO:0005488,GO:0005575,GO:0005576,GO:0005615,GO:0005622,GO:0005623,GO:0005737,GO:0005739,GO:0005759,GO:0005829,GO:0006082,GO:0006103,GO:0006520,GO:0006522,GO:0006807,GO:0008144,GO:0008150,GO:0008152,GO:0008483,GO:0008652,GO:0009058,GO:0009078,GO:0009987,GO:0016053,GO:0016740,GO:0016769,GO:0019752,GO:0019842,GO:0030170,GO:0031974,GO:0036094,GO:0042851,GO:0043167,GO:0043168,GO:0043226,GO:0043227,GO:0043229,GO:0043231,GO:0043233,GO:0043436,GO:0043648,GO:0044237,GO:0044238,GO:0044249,GO:0044281,GO:0044283,GO:0044421,GO:0044422,GO:0044424,GO:0044429,GO:0044444,GO:0044446,GO:0044464,GO:0046394,GO:0047635,GO:0048037,GO:0050662,GO:0051186,GO:0070013,GO:0070279,GO:0071704,GO:0097159,GO:1901363,GO:1901564,GO:1901566,GO:1901576,GO:1901605	Aminotran_1_2
MS3_00006756	1	-1.01028	3.07471e-05	Spermatogenesis-associated serine-rich protein 1	-	SASRP1

### Sheet: Table S4
Upregulated genes between male S. bovis vs F1'
Gene_id	Chromosome	m_F1'_vs_Sb_L2FC	m_F1'_vs_Sb_p.adj	Description	GOs	PFAMs
MS3_00002872	ZW	2.57193	7.26581e-29	nicotinamide riboside catabolic process	-	PNP_UDP_1
MS3_00004550	1	2.18872	6.03054e-22	transposon protein domain	-	Exo_endo_phos_2,RVT_1
MS3_00000738	5	1.94454	8.1731e-20	transposon protein domain	-	Exo_endo_phos_2,RVT_1
MS3_00000699	5	1.82514	2.22907e-11	transposon protein domain	-	Exo_endo_phos_2,RVT_1
MS3_00009568	7	1.75914	3.77387e-23	Reverse transcriptase (RNA-dependent DNA polymerase)	-	RVT_1
MS3_00007136	HiC_scaffold_438	1.74421	6.82439e-20	retrotransposable element Tf2 155 kDa protein type 1-like	-	RVT_1,rve
MS3_00004934	1	1.74254	1.72391e-28	NACHT domain	-	NACHT
MS3_00005503	3	1.73485	3.57685e-15	K02A2.6-like	-	RVT_1,rve,zf-H2C2
MS3_00010484	ZW	1.67734	6.13244e-20	K02A2.6-like	-	Asp_protease_2,RVT_1,gag-asp_proteas,rve,zf-CCHC
MS3_00004848	3	1.65887	7.04352e-25	-	-	-
MS3_00000920	1	1.65542	8.39866e-10	retrotransposable element Tf2 155 kDa protein type 1-like	-	RVT_1,rve
MS3_00002953	ZW	1.6364	5.95317e-18	protein phosphatase regulator activity	-	Exo_endo_phos_2,RVT_1
MS3_00003455	ZW	1.63412	1.40919e-22	Pao retrotransposon peptidase	-	DUF1759,Peptidase_A17,rve
MS3_00006372	1	1.60164	1.95963e-18	axoneme assembly	-	IQ,LRR_4,LRR_8,LRR_9,PHD,PLU-1
MS3_00008943	5	1.59404	1.25655e-13	Reverse transcriptase (RNA-dependent DNA polymerase)	-	RVT_1
MS3_00000288	2	1.59215	1.82609e-17	Pao retrotransposon peptidase	-	DUF1759,Peptidase_A17,rve
MS3_00008232	HiC_scaffold_549	1.58738	1.16376e-08	Ribonuclease H protein	-	Exo_endo_phos_2,RVT_1
MS3_00004762	3	1.55827	3.74867e-08	Transmembrane protein 45B	GO:0005575,GO:0005623,GO:0005886,GO:0005887,GO:0016020,GO:0016021,GO:0031224,GO:0031226,GO:0044425,GO:0044459,GO:0044464,GO:0071944	DUF716
MS3_00009566	7	1.54964	3.496e-09	retrotransposable element Tf2 155 kDa protein type 1-like	-	RVT_1,rve
MS3_00009889	1	1.54798	5.46597e-12	retrotransposable element Tf2 155 kDa protein type 1-like	-	RVT_1,rve
MS3_00010166	1	1.53777	3.496e-09	-	-	MULE
MS3_00001668	1	1.41924	4.18093e-07	retrotransposable element Tf2 155 kDa protein type 1-like	-	RVT_1,rve
MS3_00004656	ZW	1.40905	7.06677e-07	modulation by host of viral RNA genome replication	GO:0000151,GO:0000209,GO:0001662,GO:0002119,GO:0002164,GO:0002209,GO:0003008,GO:0003674,GO:0003824,GO:0004842,GO:0005488,GO:0005515,GO:0005575,GO:0005622,GO:0005623,GO:0005737,GO:0005829,GO:0006464,GO:0006508,GO:0006511,GO:0006513,GO:0006807,GO:0006950,GO:0006952,GO:0007275,GO:0007588,GO:0007610,GO:0007624,GO:0008150,GO:0008152,GO:0009056,GO:0009057,GO:0009791,GO:0009894,GO:0009966,GO:0009987,GO:0010498,GO:0010506,GO:0010646,GO:0014066,GO:0016020,GO:0016567,GO:0016740,GO:0019005,GO:0019222,GO:0019538,GO:0019787,GO:0019899,GO:0019902,GO:0019903,GO:0019941,GO:0022611,GO:0023051,GO:0030163,GO:0030421,GO:0031146,GO:0031323,GO:0031329,GO:0031461,GO:0032446,GO:0032501,GO:0032502,GO:0032991,GO:0033554,GO:0033555,GO:0034976,GO:0035821,GO:0035882,GO:0036211,GO:0036312,GO:0040024,GO:0042596,GO:0043053,GO:0043161,GO:0043170,GO:0043412,GO:0043548,GO:0043632,GO:0043687,GO:0043900,GO:0043903,GO:0044237,GO:0044238,GO:0044248,GO:0044257,GO:0044260,GO:0044265,GO:0044267,GO:0044403,GO:0044419,GO:0044424,GO:0044444,GO:0044464,GO:0044788,GO:0044827,GO:0044830,GO:0045069,GO:0048511,GO:0048583,GO:0048856,GO:0050789,GO:0050792,GO:0050794,GO:0050896,GO:0051603,GO:0051702,GO:0051704,GO:0051716,GO:0051817,GO:0051851,GO:0055115,GO:0065007,GO:0070647,GO:0071704,GO:0140096,GO:1901564,GO:1901565,GO:1901575,GO:1902494,GO:1902531,GO:1903900,GO:1990234	F-box-like,LRR_6
MS3_00007232	1	1.35892	7.26581e-29	Sodium:neurotransmitter symporter family	-	SNF
MS3_00000826	1	1.33856	3.56478e-08	Ribonuclease H protein	-	Exo_endo_phos_2
MS3_00007474	4	1.32995	1.66668e-08	retrotransposable element Tf2 155 kDa protein type 1-like	-	RVT_1,rve
MS3_00011096	5	1.32463	1.32822e-09	Reverse transcriptase (RNA-dependent DNA polymerase)	-	Exo_endo_phos_2,RVT_1
MS3_00008925	5	1.31711	1.08454e-05	positive regulation of TOR signaling	-	Exo_endo_phos_2,RVT_1
MS3_00002905	ZW	1.2907	8.8007e-06	protein phosphatase regulator activity	-	Exo_endo_phos_2,RVT_1
MS3_00002799	1	1.27692	1.95963e-18	retrotransposable element Tf2 155 kDa protein type 1-like	-	RVT_1,rve
MS3_00000472	4	1.26034	1.06052e-08	protein phosphatase regulator activity	-	Exo_endo_phos_2,RVT_1
MS3_00002646	ZW	1.25719	1.6929e-13	leukocyte receptor cluster	-	SAC3_GANP
MS3_00000093	3	1.24396	1.25517e-05	transposition	-	rve
MS3_00002073	1	1.22513	6.53677e-10	K02A2.6-like	-	RVT_1,gag-asp_proteas,rve,zf-CCHC,zf-H2C2
MS3_00008908	5	1.22134	7.69133e-06	K02A2.6-like	-	RVT_1,gag-asp_proteas,rve,zf-CCHC,zf-H2C2
MS3_00005970	HiC_scaffold_371	1.2132	6.73429e-05	positive regulation of TOR signaling	-	Exo_endo_phos_2,RVT_1
MS3_00000088	3	1.19028	7.22382e-05	K02A2.6-like	-	RVT_1,rve
MS3_00007555	4	1.18277	7.15025e-05	Paired box	GO:0000003,GO:0000122,GO:0000132,GO:0000226,GO:0000228,GO:0000278,GO:0000785,GO:0000790,GO:0000902,GO:0000904,GO:0000976,GO:0000977,GO:0000978,GO:0000979,GO:0000980,GO:0000981,GO:0000982,GO:0000987,GO:0001012,GO:0001046,GO:0001047,GO:0001067,GO:0001077,GO:0001101,GO:0001158,GO:0001227,GO:0001228,GO:0001558,GO:0001568,GO:0001654,GO:0001667,GO:0001678,GO:0001708,GO:0001709,GO:0001745,GO:0001754,GO:0001755,GO:0001764,GO:0001932,GO:0001933,GO:0001944,GO:0002009,GO:0002052,GO:0002064,GO:0002065,GO:0002066,GO:0002067,GO:0002068,GO:0002088,GO:0002165,GO:0002791,GO:0002793,GO:0003002,GO:0003006,GO:0003008,GO:0003309,GO:0003310,GO:0003322,GO:0003407,GO:0003674,GO:0003676,GO:0003677,GO:0003680,GO:0003682,GO:0003690,GO:0003700,GO:0003705,GO:0003824,GO:0004842,GO:0005488,GO:0005515,GO:0005575,GO:0005622,GO:0005623,GO:0005634,GO:0005654,GO:0005667,GO:0005694,GO:0005737,GO:0005829,GO:0006139,GO:0006351,GO:0006355,GO:0006357,GO:0006366,GO:0006464,GO:0006725,GO:0006807,GO:0006810,GO:0006928,GO:0006935,GO:0006950,GO:0006996,GO:0007010,GO:0007017,GO:0007049,GO:0007097,GO:0007154,GO:0007163,GO:0007165,GO:0007166,GO:0007224,GO:0007275,GO:0007389,GO:0007399,GO:0007409,GO:0007411,GO:0007417,GO:0007420,GO:0007423,GO:0007431,GO:0007435,GO:0007444,GO:0007455,GO:0007548,GO:0007552,GO:0007560,GO:0007600,GO:0007601,GO:0007610,GO:0007611,GO:0007626,GO:0007628,GO:0008056,GO:0008104,GO:0008134,GO:0008150,GO:0008152,GO:0008283,GO:0008284,GO:0008285,GO:0008344,GO:0008347,GO:0008544,GO:0009058,GO:0009059,GO:0009605,GO:0009611,GO:0009636,GO:0009653,GO:0009719,GO:0009725,GO:0009743,GO:0009746,GO:0009749,GO:0009786,GO:0009790,GO:0009791,GO:0009792,GO:0009798,GO:0009886,GO:0009887,GO:0009888,GO:0009889,GO:0009890,GO:0009891,GO:0009892,GO:0009893,GO:0009913,GO:0009950,GO:0009952,GO:0009953,GO:0009966,GO:0009987,GO:0010001,GO:0010033,GO:0010243,GO:0010453,GO:0010455,GO:0010467,GO:0010468,GO:0010556,GO:0010557,GO:0010558,GO:0010563,GO:0010604,GO:0010605,GO:0010628,GO:0010629,GO:0010646,GO:0010647,GO:0010720,GO:0010721,GO:0010817,GO:0010941,GO:0010942,GO:0010975,GO:0014031,GO:0014032,GO:0014033,GO:0016043,GO:0016070,GO:0016319,GO:0016477,GO:0016567,GO:0016740,GO:0018130,GO:0019219,GO:0019220,GO:0019222,GO:0019438,GO:0019538,GO:0019725,GO:0019787,GO:0019899,GO:0019900,GO:0019901,GO:0019904,GO:0021510,GO:0021511,GO:0021513,GO:0021514,GO:0021515,GO:0021517,GO:0021520,GO:0021521,GO:0021522,GO:0021523,GO:0021532,GO:0021536,GO:0021537,GO:0021538,GO:0021543,GO:0021546,GO:0021549,GO:0021593,GO:0021772,GO:0021778,GO:0021779,GO:0021780,GO:0021781,GO:0021796,GO:0021798,GO:0021846,GO:0021871,GO:0021872,GO:0021877,GO:0021879,GO:0021902,GO:0021903,GO:0021905,GO:0021912,GO:0021913,GO:0021915,GO:0021917,GO:0021918,GO:0021953,GO:0021978,GO:0021983,GO:0021986,GO:0021987,GO:0021988,GO:0022008,GO:0022027,GO:0022037,GO:0022402,GO:0022414,GO:0022612,GO:0023019,GO:0023051,GO:0023052,GO:0023056,GO:0030010,GO:0030030,GO:0030154,GO:0030155,GO:0030182,GO:0030216,GO:0030307,GO:0030334,GO:0030335,GO:0030534,GO:0030855,GO:0030856,GO:0030858,GO:0030900,GO:0030902,GO:0031016,GO:0031018,GO:0031076,GO:0031175,GO:0031323,GO:0031324,GO:0031325,GO:0031326,GO:0031327,GO:0031328,GO:0031344,GO:0031399,GO:0031400,GO:0031625,GO:0031974,GO:0031981,GO:0032268,GO:0032269,GO:0032446,GO:0032501,GO:0032502,GO:0032774,GO:0032808,GO:0032868,GO:0032869,GO:0032870,GO:0032879,GO:0032989,GO:0032990,GO:0032991,GO:0033036,GO:0033365,GO:0033500,GO:0033993,GO:0034097,GO:0034284,GO:0034613,GO:0034641,GO:0034645,GO:0034654,GO:0034694,GO:0034695,GO:0035035,GO:0035214,GO:0035239,GO:0035270,GO:0035272,GO:0035295,GO:0035326,GO:0035690,GO:0035883,GO:0036211,GO:0040001,GO:0040008,GO:0040011,GO:0040012,GO:0040014,GO:0040017,GO:0040018,GO:0040034,GO:0042063,GO:0042127,GO:0042221,GO:0042325,GO:0042326,GO:0042330,GO:0042461,GO:0042462,GO:0042493,GO:0042592,GO:0042593,GO:0042659,GO:0042660,GO:0042670,GO:0043009,GO:0043010,GO:0043170,GO:0043226,GO:0043227,GO:0043228,GO:0043229,GO:0043231,GO:0043232,GO:0043233,GO:0043412,GO:0043434,GO:0043565,GO:0043567,GO:0043588,GO:0043704,GO:0044212,GO:0044237,GO:0044238,GO:0044249,GO:0044260,GO:0044267,GO:0044271,GO:0044344,GO:0044389,GO:0044422,GO:0044424,GO:0044427,GO:0044428,GO:0044444,GO:0044446,GO:0044454,GO:0044464,GO:0045138,GO:0045165,GO:0045471,GO:0045595,GO:0045596,GO:0045597,GO:0045664,GO:0045665,GO:0045666,GO:0045892,GO:0045893,GO:0045927,GO:0045934,GO:0045935,GO:0045936,GO:0045944,GO:0046332,GO:0046483,GO:0046530,GO:0046552,GO:0046661,GO:0046677,GO:0046883,GO:0046887,GO:0046907,GO:0048036,GO:0048048,GO:0048468,GO:0048505,GO:0048513,GO:0048518,GO:0048519,GO:0048522,GO:0048523,GO:0048562,GO:0048563,GO:0048568,GO:0048569,GO:0048583,GO:0048592,GO:0048593,GO:0048596,GO:0048598,GO:0048638,GO:0048639,GO:0048646,GO:0048663,GO:0048665,GO:0048666,GO:0048667,GO:0048699,GO:0048707,GO:0048708,GO:0048709,GO:0048729,GO:0048731,GO:0048732,GO:0048749,GO:0048762,GO:0048812,GO:0048854,GO:0048856,GO:0048858,GO:0048863,GO:0048864,GO:0048869,GO:0048870,GO:0048878,GO:0050678,GO:0050680,GO:0050767,GO:0050768,GO:0050769,GO:0050789,GO:0050793,GO:0050794,GO:0050877,GO:0050890,GO:0050896,GO:0050953,GO:0051046,GO:0051047,GO:0051049,GO:0051050,GO:0051093,GO:0051094,GO:0051128,GO:0051171,GO:0051172,GO:0051173,GO:0051174,GO:0051179,GO:0051234,GO:0051239,GO:0051240,GO:0051241,GO:0051246,GO:0051248,GO:0051252,GO:0051253,GO:0051254,GO:0051270,GO:0051272,GO:0051293,GO:0051294,GO:0051302,GO:0051640,GO:0051641,GO:0051647,GO:0051649,GO:0051653,GO:0051656,GO:0051674,GO:0051716,GO:0051960,GO:0051961,GO:0051962,GO:0055082,GO:0060041,GO:0060042,GO:0060219,GO:0060221,GO:0060255,GO:0060284,GO:0060322,GO:0060429,GO:0060485,GO:0060562,GO:0060573,GO:0060579,GO:0060581,GO:0060850,GO:0061034,GO:0061072,GO:0061303,GO:0061351,GO:0061564,GO:0065007,GO:0065008,GO:0070013,GO:0070092,GO:0070094,GO:0070410,GO:0070412,GO:0070542,GO:0070647,GO:0070727,GO:0070848,GO:0070887,GO:0071229,GO:0071310,GO:0071322,GO:0071326,GO:0071331,GO:0071333,GO:0071345,GO:0071363,GO:0071375,GO:0071379,GO:0071380,GO:0071396,GO:0071398,GO:0071417,GO:0071495,GO:0071704,GO:0071774,GO:0071837,GO:0071840,GO:0072091,GO:0072358,GO:0072359,GO:0080090,GO:0090087,GO:0090276,GO:0090277,GO:0090304,GO:0090596,GO:0090598,GO:0090659,GO:0097159,GO:0097305,GO:0097306,GO:0097485,GO:0097659,GO:0098598,GO:0120006,GO:0120008,GO:0120035,GO:0120036,GO:0120039,GO:0140096,GO:0140110,GO:1901142,GO:1901360,GO:1901362,GO:1901363,GO:1901564,GO:1901576,GO:1901652,GO:1901653,GO:1901654,GO:1901655,GO:1901698,GO:1901699,GO:1901700,GO:1901701,GO:1902679,GO:1902680,GO:1902692,GO:1902850,GO:1903047,GO:1903506,GO:1903507,GO:1903508,GO:1903530,GO:1903532,GO:1904937,GO:1990823,GO:1990830,GO:1990837,GO:2000026,GO:2000112,GO:2000113,GO:2000145,GO:2000147,GO:2000177,GO:2000178,GO:2000179,GO:2000648,GO:2001141,GO:2001222,GO:2001224	Homeobox,PAX
MS3_00010682	3	1.17568	1.93612e-05	Reverse transcriptase (RNA-dependent DNA polymerase)	-	Exo_endo_phos_2,RVT_1
MS3_00000400	4	1.15014	9.03227e-05	Reverse transcriptase (RNA-dependent DNA polymerase)	-	Exo_endo_phos_2,RVT_1
MS3_00004709	HiC_scaffold_206	1.11306	3.01465e-05	Ribonuclease H protein	-	Exo_endo_phos_2,RVT_1
MS3_00003319	ZW	1.10615	1.44049e-09	protein phosphatase regulator activity	-	Exo_endo_phos_2,RVT_1
MS3_00001115	ZW	1.10496	1.82602e-08	positive regulation of TOR signaling	-	Exo_endo_phos_2,RVT_1
MS3_00004268	ZW	1.10344	1.43258e-12	protein phosphatase regulator activity	-	Exo_endo_phos_2,RVT_1
MS3_00004847	3	1.10034	0.000180179	-	-	-
MS3_00004381	ZW	1.09856	4.64221e-13	protein phosphatase regulator activity	-	Exo_endo_phos_2,RVT_1
MS3_00004927	3	1.09531	0.000229069	Reverse transcriptase (RNA-dependent DNA polymerase)	-	Exo_endo_phos_2,RVT_1
MS3_00011152	5	1.08955	7.6427e-09	Ribonuclease H protein	-	Exo_endo_phos_2,RVT_1
MS3_00003296	1	1.08754	1.00497e-07	retrotransposable element Tf2 155 kDa protein type 1-like	-	RVT_1,rve
MS3_00007655	4	1.08524	4.34827e-06	protein phosphatase regulator activity	-	Exo_endo_phos_2,RVT_1
MS3_00010609	3	1.07449	5.93477e-10	Reverse transcriptase (RNA-dependent DNA polymerase)	-	RVT_1
MS3_00009336	5	1.0703	2.15339e-08	-	-	-
MS3_00007185	4	1.06747	5.18699e-05	proline dehydrogenase activity	GO:0000166,GO:0003674,GO:0003824,GO:0004657,GO:0005488,GO:0005575,GO:0005622,GO:0005623,GO:0005737,GO:0005739,GO:0005740,GO:0005743,GO:0005759,GO:0006082,GO:0006520,GO:0006536,GO:0006537,GO:0006560,GO:0006562,GO:0006575,GO:0006807,GO:0006915,GO:0006950,GO:0006979,GO:0007154,GO:0007165,GO:0007610,GO:0007626,GO:0008150,GO:0008152,GO:0008219,GO:0008631,GO:0008652,GO:0009056,GO:0009058,GO:0009063,GO:0009064,GO:0009065,GO:0009084,GO:0009314,GO:0009416,GO:0009453,GO:0009605,GO:0009628,GO:0009987,GO:0010133,GO:0010941,GO:0010942,GO:0012501,GO:0016020,GO:0016053,GO:0016054,GO:0016491,GO:0016597,GO:0016645,GO:0019470,GO:0019471,GO:0019752,GO:0019866,GO:0023052,GO:0031090,GO:0031406,GO:0031966,GO:0031967,GO:0031974,GO:0031975,GO:0033554,GO:0034599,GO:0035556,GO:0036094,GO:0036473,GO:0040011,GO:0042219,GO:0042221,GO:0042330,GO:0042331,GO:0043167,GO:0043168,GO:0043177,GO:0043226,GO:0043227,GO:0043229,GO:0043231,GO:0043233,GO:0043436,GO:0043648,GO:0043650,GO:0044237,GO:0044238,GO:0044248,GO:0044249,GO:0044281,GO:0044282,GO:0044283,GO:0044422,GO:0044424,GO:0044429,GO:0044444,GO:0044446,GO:0044464,GO:0046394,GO:0046395,GO:0046483,GO:0046700,GO:0048037,GO:0048518,GO:0048522,GO:0050660,GO:0050662,GO:0050789,GO:0050794,GO:0050896,GO:0051716,GO:0055114,GO:0065007,GO:0070013,GO:0070887,GO:0071704,GO:0071949,GO:0097159,GO:0097190,GO:0097193,GO:1901265,GO:1901360,GO:1901361,GO:1901363,GO:1901564,GO:1901565,GO:1901566,GO:1901575,GO:1901576,GO:1901605,GO:1901606,GO:1901607	Pro_dh
MS3_00010383	ZW	1.05354	4.38634e-07	5'-tyrosyl-DNA phosphodiesterase activity	GO:0003674,GO:0005488,GO:0005515,GO:0042802	Exo_endo_phos,UBA_4
MS3_00000378	4	1.04985	0.000750606	Reverse transcriptase (RNA-dependent DNA polymerase)	-	Exo_endo_phos_2,RVT_1
MS3_00010194	1	1.04947	3.56478e-08	Reverse transcriptase (RNA-dependent DNA polymerase)	-	RVT_1
MS3_00007836	4	1.04721	0.000105116	calcium ion binding	GO:0005575,GO:0005622,GO:0005623,GO:0005737,GO:0005739,GO:0005740,GO:0005743,GO:0006810,GO:0006811,GO:0006812,GO:0006816,GO:0006851,GO:0008150,GO:0016020,GO:0019866,GO:0030001,GO:0031090,GO:0031966,GO:0031967,GO:0031975,GO:0034220,GO:0043226,GO:0043227,GO:0043229,GO:0043231,GO:0044422,GO:0044424,GO:0044429,GO:0044444,GO:0044446,GO:0044464,GO:0051179,GO:0051234,GO:0055085,GO:0070588,GO:0070838,GO:0072511,GO:0098655,GO:0098660,GO:0098662	EF-hand_8
MS3_00003169	ZW	1.04292	2.16058e-11	protein phosphatase regulator activity	-	Exo_endo_phos_2,RVT_1
MS3_00003127	ZW	1.0425	6.60889e-08	Reverse transcriptase (RNA-dependent DNA polymerase)	-	Exo_endo_phos_2,RVT_1
MS3_00006896	2	1.0396	0.000841996	Involved in pre-mRNA splicing, specifically in spliceosome disassembly during late-stage splicing events. Intron turnover seems to proceed through reactions in two lariat-intron associated complexes termed Intron Large (IL) and Intron Small (IS). In cooperation with DHX15 seems to mediate the transition of the U2, U5 and U6 snRNP-containing IL complex to the snRNP-free IS complex leading to efficient debranching and turnover of excised introns. May play a role in the differentiation of ameloblasts and odontoblasts or in the forming of the enamel extracellular matrix	GO:0000228,GO:0000375,GO:0000377,GO:0000390,GO:0000398,GO:0000723,GO:0000781,GO:0000784,GO:0003674,GO:0005488,GO:0005515,GO:0005575,GO:0005576,GO:0005622,GO:0005623,GO:0005634,GO:0005654,GO:0005681,GO:0005684,GO:0005694,GO:0005730,GO:0005737,GO:0006139,GO:0006259,GO:0006282,GO:0006396,GO:0006397,GO:0006725,GO:0006807,GO:0006950,GO:0006974,GO:0006996,GO:0008150,GO:0008152,GO:0008380,GO:0009892,GO:0009987,GO:0010467,GO:0010605,GO:0016043,GO:0016070,GO:0016071,GO:0016233,GO:0016604,GO:0016607,GO:0019219,GO:0019222,GO:0022411,GO:0030154,GO:0030198,GO:0031012,GO:0031323,GO:0031324,GO:0031333,GO:0031848,GO:0031974,GO:0031981,GO:0032091,GO:0032200,GO:0032502,GO:0032984,GO:0032988,GO:0032991,GO:0033554,GO:0034641,GO:0042592,GO:0043062,GO:0043086,GO:0043170,GO:0043226,GO:0043227,GO:0043228,GO:0043229,GO:0043231,GO:0043232,GO:0043233,GO:0043247,GO:0043254,GO:0043393,GO:0043933,GO:0044087,GO:0044092,GO:0044237,GO:0044238,GO:0044260,GO:0044421,GO:0044422,GO:0044424,GO:0044427,GO:0044428,GO:0044446,GO:0044451,GO:0044454,GO:0044464,GO:0045738,GO:0045934,GO:0046483,GO:0048519,GO:0048523,GO:0048583,GO:0048585,GO:0048869,GO:0050789,GO:0050790,GO:0050794,GO:0050896,GO:0051052,GO:0051053,GO:0051098,GO:0051100,GO:0051105,GO:0051107,GO:0051128,GO:0051129,GO:0051171,GO:0051172,GO:0051276,GO:0051340,GO:0051352,GO:0051716,GO:0060249,GO:0060255,GO:0065007,GO:0065008,GO:0065009,GO:0070013,GO:0071008,GO:0071013,GO:0071014,GO:0071704,GO:0071826,GO:0071840,GO:0080090,GO:0080134,GO:0080135,GO:0090304,GO:0098687,GO:1901360,GO:1902494,GO:1904875,GO:1904876,GO:1990904,GO:2000779,GO:2000780,GO:2001020,GO:2001021,GO:2001032,GO:2001033	G-patch,GCFC,TIP_N
MS3_00011098	5	1.03641	3.55883e-05	retrotransposable element Tf2 155 kDa protein type 1-like	-	RVT_1,rve
MS3_00002652	ZW	1.02769	0.00100552	retrotransposable element Tf2 155 kDa protein type 1-like	-	RVT_1,rve
MS3_00000555	6	1.022	0.0010037	retrotransposable element Tf2 155 kDa protein type 1-like	-	RVT_1,rve
MS3_00008683	6	1.01494	0.000211727	-	-	RVT_1
MS3_00003115	ZW	1.01441	1.61533e-05	medium-chain fatty acid-CoA ligase activity	-	AMP-binding,AMP-binding_C
MS3_00001906	1	1.00819	1.74587e-06	Reverse transcriptase (RNA-dependent DNA polymerase)	-	Exo_endo_phos_2,RVT_1
MS3_00008647	6	1.00671	0.000372978	K02A2.6-like	-	Asp_protease_2,RVT_1,gag-asp_proteas,rve,zf-CCHC
MS3_00008647	6	1.00671	0.000372978	Reverse transcriptase (RNA-dependent DNA polymerase)	-	Exo_endo_phos_2,RVT_1
Downregulated genes between male S. bovis vs F1'
Gene_id	Chromosome	m_F1'_vs_Sb_L2FC	m_F1'_vs_Sb_p.adj	Description	GOs	PFAMs
MS3_00009302	5	-2.78856	1.08545e-27	Reverse transcriptase (RNA-dependent DNA polymerase)	-	Exo_endo_phos_2,RVT_1
MS3_00000206	2	-2.25237	6.57834e-19	Integrase core domain	-	rve,zf-H2C2
MS3_00001033	ZW	-2.02291	4.0667e-13	K02A2.6-like	-	Asp_protease_2,RVT_1,gag-asp_proteas,rve,zf-CCHC
MS3_00010436	ZW	-1.63626	2.26507e-15	protein phosphatase regulator activity	-	Exo_endo_phos_2,RVT_1
MS3_00008189	4	-1.62234	3.75037e-11	RNA polymerase II transcription regulator recruiting activity	-	Myb_DNA-bind_6,Myb_DNA-binding
MS3_00008973	5	-1.41149	3.61601e-07	K02A2.6-like	-	Asp_protease_2,RVT_1,gag-asp_proteas,rve,zf-CCHC
MS3_00010987	4	-1.40033	4.5445e-07	protein C-terminal methylesterase activity	GO:0000086,GO:0000278,GO:0002028,GO:0003674,GO:0003824,GO:0004857,GO:0004864,GO:0005488,GO:0005515,GO:0005575,GO:0005622,GO:0005623,GO:0005634,GO:0005654,GO:0006464,GO:0006482,GO:0006807,GO:0007049,GO:0008150,GO:0008152,GO:0008214,GO:0009892,GO:0009987,GO:0010563,GO:0010605,GO:0010921,GO:0010923,GO:0010959,GO:0016787,GO:0016788,GO:0019208,GO:0019212,GO:0019220,GO:0019222,GO:0019538,GO:0019888,GO:0019899,GO:0019900,GO:0019901,GO:0019902,GO:0019903,GO:0022402,GO:0030234,GO:0031323,GO:0031324,GO:0031399,GO:0031400,GO:0031974,GO:0031981,GO:0032268,GO:0032269,GO:0032515,GO:0032879,GO:0035303,GO:0035304,GO:0035305,GO:0035308,GO:0036211,GO:0043086,GO:0043170,GO:0043226,GO:0043227,GO:0043229,GO:0043231,GO:0043233,GO:0043269,GO:0043412,GO:0043666,GO:0044092,GO:0044237,GO:0044238,GO:0044260,GO:0044267,GO:0044422,GO:0044424,GO:0044428,GO:0044446,GO:0044464,GO:0044770,GO:0044772,GO:0044839,GO:0045936,GO:0048519,GO:0048523,GO:0050789,GO:0050790,GO:0050794,GO:0051049,GO:0051171,GO:0051172,GO:0051174,GO:0051246,GO:0051248,GO:0051336,GO:0051346,GO:0051721,GO:0051722,GO:0051723,GO:0052689,GO:0060255,GO:0065007,GO:0065009,GO:0070013,GO:0070988,GO:0071704,GO:0080090,GO:0098772,GO:0140096,GO:1901564,GO:1903047	Abhydrolase_6
MS3_00001191	ZW	-1.33263	4.71483e-06	-	-	RVT_1
MS3_00006417	2	-1.25544	4.52457e-09	A-type (transient outward) potassium channel activity	GO:0001508,GO:0001666,GO:0002027,GO:0003008,GO:0003674,GO:0005215,GO:0005216,GO:0005244,GO:0005249,GO:0005250,GO:0005261,GO:0005267,GO:0005488,GO:0005515,GO:0005575,GO:0005622,GO:0005623,GO:0005737,GO:0005783,GO:0005886,GO:0005887,GO:0005901,GO:0006810,GO:0006811,GO:0006812,GO:0006813,GO:0006950,GO:0007154,GO:0007267,GO:0007268,GO:0007600,GO:0007610,GO:0007611,GO:0007612,GO:0007622,GO:0007623,GO:0007626,GO:0008016,GO:0008076,GO:0008150,GO:0008306,GO:0008324,GO:0009605,GO:0009612,GO:0009628,GO:0009719,GO:0009987,GO:0010033,GO:0010107,GO:0012505,GO:0014069,GO:0015075,GO:0015077,GO:0015079,GO:0015267,GO:0015271,GO:0015318,GO:0015672,GO:0016020,GO:0016021,GO:0016043,GO:0019226,GO:0019228,GO:0019233,GO:0022607,GO:0022803,GO:0022832,GO:0022836,GO:0022838,GO:0022839,GO:0022843,GO:0022857,GO:0022890,GO:0023052,GO:0030001,GO:0030315,GO:0030425,GO:0031224,GO:0031226,GO:0032279,GO:0032501,GO:0032809,GO:0032991,GO:0033554,GO:0034220,GO:0034702,GO:0034703,GO:0034705,GO:0035637,GO:0035690,GO:0036293,GO:0036294,GO:0036477,GO:0042221,GO:0042383,GO:0042391,GO:0042493,GO:0042995,GO:0043005,GO:0043025,GO:0043197,GO:0043226,GO:0043227,GO:0043229,GO:0043231,GO:0043933,GO:0044057,GO:0044085,GO:0044297,GO:0044298,GO:0044309,GO:0044325,GO:0044422,GO:0044424,GO:0044425,GO:0044432,GO:0044444,GO:0044446,GO:0044456,GO:0044459,GO:0044463,GO:0044464,GO:0044853,GO:0045121,GO:0045202,GO:0045211,GO:0045475,GO:0046873,GO:0046982,GO:0046983,GO:0048471,GO:0048511,GO:0048512,GO:0050789,GO:0050877,GO:0050890,GO:0050896,GO:0051179,GO:0051234,GO:0051239,GO:0051259,GO:0051291,GO:0051716,GO:0055085,GO:0060078,GO:0061337,GO:0065003,GO:0065007,GO:0065008,GO:0070482,GO:0070848,GO:0070887,GO:0071214,GO:0071260,GO:0071310,GO:0071363,GO:0071435,GO:0071453,GO:0071456,GO:0071495,GO:0071496,GO:0071772,GO:0071773,GO:0071804,GO:0071805,GO:0071840,GO:0071944,GO:0086001,GO:0086009,GO:0086011,GO:0086013,GO:0086091,GO:0097038,GO:0097060,GO:0097447,GO:0097458,GO:0097623,GO:0098589,GO:0098590,GO:0098655,GO:0098657,GO:0098659,GO:0098660,GO:0098662,GO:0098739,GO:0098794,GO:0098796,GO:0098797,GO:0098805,GO:0098857,GO:0098916,GO:0098936,GO:0098984,GO:0099055,GO:0099240,GO:0099536,GO:0099537,GO:0099572,GO:0099587,GO:0099622,GO:0099625,GO:0099699,GO:0104004,GO:0120025,GO:0120038,GO:0140115,GO:1902495,GO:1903522,GO:1905030,GO:1990351,GO:1990573	BTB_2,DUF3399,Ion_trans,Shal-type
MS3_00010553	3	-1.20402	6.14794e-06	Belongs to the intermediate filament family	GO:0000003,GO:0000226,GO:0000278,GO:0000280,GO:0000910,GO:0001654,GO:0001666,GO:0001745,GO:0001763,GO:0001932,GO:0001934,GO:0002009,GO:0002682,GO:0002683,GO:0003006,GO:0003674,GO:0005102,GO:0005198,GO:0005488,GO:0005515,GO:0005575,GO:0005622,GO:0005623,GO:0005634,GO:0005635,GO:0005637,GO:0005638,GO:0005652,GO:0005654,GO:0005737,GO:0005829,GO:0005856,GO:0005882,GO:0006325,GO:0006342,GO:0006355,GO:0006606,GO:0006810,GO:0006886,GO:0006913,GO:0006915,GO:0006928,GO:0006950,GO:0006986,GO:0006996,GO:0006997,GO:0006998,GO:0007010,GO:0007017,GO:0007018,GO:0007049,GO:0007084,GO:0007097,GO:0007110,GO:0007112,GO:0007140,GO:0007154,GO:0007163,GO:0007165,GO:0007166,GO:0007275,GO:0007276,GO:0007281,GO:0007283,GO:0007346,GO:0007399,GO:0007417,GO:0007423,GO:0007424,GO:0007430,GO:0007507,GO:0007517,GO:0007548,GO:0007568,GO:0007569,GO:0007610,GO:0007626,GO:0008064,GO:0008104,GO:0008150,GO:0008157,GO:0008219,GO:0008284,GO:0008285,GO:0008340,GO:0008344,GO:0008406,GO:0008432,GO:0009605,GO:0009612,GO:0009628,GO:0009653,GO:0009719,GO:0009725,GO:0009790,GO:0009792,GO:0009887,GO:0009888,GO:0009889,GO:0009890,GO:0009892,GO:0009893,GO:0009966,GO:0009967,GO:0009968,GO:0009987,GO:0010033,GO:0010256,GO:0010259,GO:0010389,GO:0010464,GO:0010468,GO:0010556,GO:0010558,GO:0010562,GO:0010564,GO:0010604,GO:0010605,GO:0010611,GO:0010612,GO:0010614,GO:0010616,GO:0010628,GO:0010629,GO:0010638,GO:0010639,GO:0010646,GO:0010647,GO:0010648,GO:0010821,GO:0010823,GO:0010941,GO:0010970,GO:0010971,GO:0012501,GO:0012505,GO:0014070,GO:0014706,GO:0014741,GO:0014743,GO:0014745,GO:0015031,GO:0015833,GO:0016020,GO:0016043,GO:0016363,GO:0016458,GO:0017038,GO:0019219,GO:0019220,GO:0019221,GO:0019222,GO:0019866,GO:0019899,GO:0019900,GO:0019901,GO:0019902,GO:0019903,GO:0019953,GO:0022008,GO:0022402,GO:0022412,GO:0022414,GO:0023051,GO:0023052,GO:0023056,GO:0023057,GO:0030010,GO:0030154,GO:0030278,GO:0030334,GO:0030473,GO:0030534,GO:0030705,GO:0030832,GO:0030833,GO:0030838,GO:0030951,GO:0030952,GO:0030968,GO:0031081,GO:0031090,GO:0031323,GO:0031324,GO:0031325,GO:0031326,GO:0031327,GO:0031334,GO:0031399,GO:0031401,GO:0031468,GO:0031503,GO:0031960,GO:0031965,GO:0031967,GO:0031974,GO:0031975,GO:0031981,GO:0032204,GO:0032268,GO:0032270,GO:0032271,GO:0032273,GO:0032465,GO:0032467,GO:0032501,GO:0032502,GO:0032504,GO:0032535,GO:0032870,GO:0032872,GO:0032874,GO:0032879,GO:0032880,GO:0032886,GO:0032954,GO:0032956,GO:0032970,GO:0033036,GO:0033043,GO:0033044,GO:0033206,GO:0033365,GO:0033554,GO:0033993,GO:0034097,GO:0034399,GO:0034401,GO:0034504,GO:0034613,GO:0034620,GO:0034629,GO:0034976,GO:0035051,GO:0035239,GO:0035262,GO:0035295,GO:0035722,GO:0035966,GO:0035967,GO:0035989,GO:0036293,GO:0036294,GO:0036498,GO:0040003,GO:0040012,GO:0040029,GO:0042127,GO:0042221,GO:0042325,GO:0042327,GO:0042335,GO:0042393,GO:0042493,GO:0042692,GO:0042802,GO:0042886,GO:0042981,GO:0043066,GO:0043067,GO:0043069,GO:0043226,GO:0043227,GO:0043228,GO:0043229,GO:0043231,GO:0043232,GO:0043233,GO:0043254,GO:0043274,GO:0043408,GO:0043410,GO:0043502,GO:0043954,GO:0044057,GO:0044087,GO:0044089,GO:0044422,GO:0044424,GO:0044428,GO:0044430,GO:0044444,GO:0044446,GO:0044464,GO:0044703,GO:0045111,GO:0045137,GO:0045184,GO:0045595,GO:0045597,GO:0045667,GO:0045669,GO:0045778,GO:0045787,GO:0045814,GO:0045892,GO:0045931,GO:0045934,GO:0045937,GO:0046328,GO:0046330,GO:0046677,GO:0046907,GO:0048137,GO:0048232,GO:0048285,GO:0048468,GO:0048471,GO:0048513,GO:0048518,GO:0048519,GO:0048522,GO:0048523,GO:0048545,GO:0048546,GO:0048565,GO:0048583,GO:0048584,GO:0048585,GO:0048592,GO:0048608,GO:0048609,GO:0048644,GO:0048729,GO:0048731,GO:0048738,GO:0048749,GO:0048754,GO:0048856,GO:0048869,GO:0050776,GO:0050777,GO:0050789,GO:0050793,GO:0050794,GO:0050896,GO:0051052,GO:0051093,GO:0051094,GO:0051128,GO:0051129,GO:0051130,GO:0051146,GO:0051169,GO:0051170,GO:0051171,GO:0051172,GO:0051173,GO:0051174,GO:0051179,GO:0051234,GO:0051239,GO:0051240,GO:0051241,GO:0051246,GO:0051247,GO:0051252,GO:0051253,GO:0051270,GO:0051276,GO:0051301,GO:0051302,GO:0051321,GO:0051384,GO:0051385,GO:0051412,GO:0051493,GO:0051495,GO:0051640,GO:0051641,GO:0051647,GO:0051649,GO:0051656,GO:0051664,GO:0051668,GO:0051704,GO:0051716,GO:0051726,GO:0051781,GO:0051983,GO:0055001,GO:0055002,GO:0055006,GO:0055007,GO:0055012,GO:0055013,GO:0055015,GO:0055123,GO:0060255,GO:0060341,GO:0060415,GO:0060429,GO:0060446,GO:0060537,GO:0060541,GO:0060548,GO:0060562,GO:0061024,GO:0061061,GO:0061138,GO:0061448,GO:0061458,GO:0061640,GO:0061982,GO:0065007,GO:0065008,GO:0070013,GO:0070302,GO:0070304,GO:0070482,GO:0070507,GO:0070671,GO:0070727,GO:0070732,GO:0070827,GO:0070828,GO:0070829,GO:0070868,GO:0070870,GO:0070887,GO:0071310,GO:0071345,GO:0071349,GO:0071383,GO:0071384,GO:0071385,GO:0071386,GO:0071389,GO:0071396,GO:0071407,GO:0071453,GO:0071456,GO:0071495,GO:0071702,GO:0071705,GO:0071763,GO:0071840,GO:0072201,GO:0072359,GO:0072384,GO:0072594,GO:0080090,GO:0080134,GO:0080135,GO:0090066,GO:0090068,GO:0090169,GO:0090199,GO:0090201,GO:0090224,GO:0090257,GO:0090342,GO:0090343,GO:0090398,GO:0090435,GO:0090596,GO:0097305,GO:0097306,GO:0097549,GO:0099080,GO:0099081,GO:0099111,GO:0099512,GO:0099513,GO:0110020,GO:0110053,GO:0140013,GO:1900180,GO:1900182,GO:1901654,GO:1901655,GO:1901700,GO:1901701,GO:1901987,GO:1901989,GO:1901990,GO:1901992,GO:1902074,GO:1902075,GO:1902115,GO:1902117,GO:1902531,GO:1902533,GO:1902679,GO:1902749,GO:1902751,GO:1902903,GO:1902905,GO:1903046,GO:1903047,GO:1903242,GO:1903243,GO:1903506,GO:1903507,GO:1903827,GO:1903829,GO:1904008,GO:1904009,GO:1904177,GO:1904178,GO:1904608,GO:1904609,GO:1905832,GO:2000026,GO:2000112,GO:2000113,GO:2000145,GO:2000431,GO:2000433,GO:2001141,GO:2001233,GO:2001234,GO:2001236,GO:2001237	Filament,LTD
MS3_00007217	4	-1.16525	0.000140789	Ribonuclease H protein	-	Exo_endo_phos_2,RVT_1
MS3_00007217	4	-1.16525	0.000140789	Reverse transcriptase (RNA-dependent DNA polymerase)	-	Exo_endo_phos_2,RVT_1
MS3_00006304	2	-1.13043	3.01465e-05	Reverse transcriptase (RNA-dependent DNA polymerase)	-	RVT_1
MS3_00006304	2	-1.13043	3.01465e-05	protein side chain deglutamylation	GO:0000003,GO:0007610,GO:0008150,GO:0018991,GO:0019098,GO:0022414,GO:0032501,GO:0032504,GO:0048609	Peptidase_M14
MS3_00006711	2	-1.10313	7.35863e-05	protein phosphatase regulator activity	-	Exo_endo_phos_2,RVT_1
MS3_00002328	1	-1.02098	1.85503e-15	sequestering of TGFbeta in extracellular matrix	GO:0002009,GO:0002165,GO:0003674,GO:0005198,GO:0005201,GO:0005488,GO:0005515,GO:0005518,GO:0005575,GO:0005576,GO:0005622,GO:0005623,GO:0005856,GO:0005882,GO:0007155,GO:0007160,GO:0007275,GO:0007399,GO:0007424,GO:0007444,GO:0007472,GO:0007475,GO:0007476,GO:0007552,GO:0007560,GO:0007591,GO:0008037,GO:0008038,GO:0008039,GO:0008150,GO:0008362,GO:0008587,GO:0009653,GO:0009791,GO:0009886,GO:0009887,GO:0009888,GO:0009987,GO:0019215,GO:0022008,GO:0022404,GO:0022610,GO:0030054,GO:0030055,GO:0030056,GO:0030154,GO:0030182,GO:0031012,GO:0031589,GO:0032501,GO:0032502,GO:0032991,GO:0035107,GO:0035114,GO:0035120,GO:0035220,GO:0035239,GO:0035295,GO:0040003,GO:0040005,GO:0042303,GO:0042335,GO:0043226,GO:0043228,GO:0043229,GO:0043232,GO:0044421,GO:0044422,GO:0044424,GO:0044430,GO:0044446,GO:0044464,GO:0044719,GO:0044877,GO:0045111,GO:0048468,GO:0048513,GO:0048563,GO:0048569,GO:0048666,GO:0048699,GO:0048707,GO:0048729,GO:0048731,GO:0048736,GO:0048737,GO:0048856,GO:0048869,GO:0060429,GO:0060541,GO:0060562,GO:0065007,GO:0065008,GO:0090066,GO:0098733,GO:0099080,GO:0099081,GO:0099512,GO:0099513	EGF,EGF_3,EGF_CA,SEA,VWA,hEGF
MS3_00009742	7	-1.00096	9.08029e-10	Reverse transcriptase (RNA-dependent DNA polymerase)	-	Exo_endo_phos_2,RVT_1

### Sheet: Table S5
Upregulated genes between female S. bovis vs backcross S. bovis
Gene_id	Chromosome	f_mF1_fSb_vs_Sb_L2FC	f_mF1_fSb_vs_Sb_p.adj	Description	GOs	PFAMs
MS3_00004556	ZW	2.25668	1.99832e-05	retrotransposable element Tf2 155 kDa protein type 1-like	-	RVT_1,rve
MS3_00007900	4	2.11815	7.56216e-05	K02A2.6-like	-	RVT_1
MS3_00002516	HiC_scaffold_182	1.76675	7.56216e-05	retrotransposable element Tf2 155 kDa protein type 1-like	-	RVT_1,rve
MS3_00005902	3	1.49715	0.0011254	transcription initiation from RNA polymerase III promoter	GO:0000428,GO:0001635,GO:0001653,GO:0001669,GO:0003674,GO:0003824,GO:0003899,GO:0004888,GO:0004930,GO:0005575,GO:0005622,GO:0005623,GO:0005634,GO:0005654,GO:0005666,GO:0005737,GO:0005829,GO:0005886,GO:0006139,GO:0006351,GO:0006352,GO:0006383,GO:0006384,GO:0006399,GO:0006725,GO:0006807,GO:0007154,GO:0007165,GO:0007186,GO:0007218,GO:0007568,GO:0008150,GO:0008152,GO:0008277,GO:0008528,GO:0009058,GO:0009059,GO:0009304,GO:0009360,GO:0009966,GO:0009967,GO:0009987,GO:0010467,GO:0010646,GO:0010647,GO:0012505,GO:0016020,GO:0016070,GO:0016740,GO:0016772,GO:0016779,GO:0018130,GO:0019438,GO:0023051,GO:0023052,GO:0023056,GO:0030141,GO:0030424,GO:0030425,GO:0030880,GO:0031410,GO:0031974,GO:0031981,GO:0031982,GO:0032502,GO:0032774,GO:0032991,GO:0034062,GO:0034641,GO:0034645,GO:0034654,GO:0034660,GO:0036477,GO:0038023,GO:0042575,GO:0042797,GO:0042995,GO:0043005,GO:0043025,GO:0043170,GO:0043226,GO:0043227,GO:0043229,GO:0043231,GO:0043233,GO:0044237,GO:0044238,GO:0044249,GO:0044260,GO:0044271,GO:0044297,GO:0044422,GO:0044424,GO:0044428,GO:0044444,GO:0044446,GO:0044451,GO:0044463,GO:0044464,GO:0045745,GO:0046483,GO:0048518,GO:0048522,GO:0048583,GO:0048584,GO:0050789,GO:0050794,GO:0050896,GO:0051716,GO:0055029,GO:0060089,GO:0061695,GO:0065007,GO:0070013,GO:0071704,GO:0071944,GO:0090304,GO:0097223,GO:0097447,GO:0097458,GO:0097642,GO:0097659,GO:0097708,GO:0097747,GO:0098781,GO:0099503,GO:0120025,GO:0120038,GO:0140098,GO:1901360,GO:1901362,GO:1901576,GO:1902494,GO:1990234	RNA_pol_Rpb4
MS3_00002900	ZW	1.47803	0.0245162	Reverse transcriptase (RNA-dependent DNA polymerase)	-	Exo_endo_phos_2,RVT_1
MS3_00002824	ZW	1.39971	0.0420748	protein phosphatase regulator activity	-	Exo_endo_phos_2,RVT_1
MS3_00003593	ZW	1.37586	0.0465156	retrotransposable element Tf2 155 kDa protein type 1-like	-	RVT_1,rve
MS3_00007581	4	1.36494	0.0475402	protein phosphatase regulator activity	-	Exo_endo_phos_2,RVT_1
MS3_00001117	ZW	1.36475	0.0428868	retrotransposable element Tf2 155 kDa protein type 1-like	-	RVT_1,rve
MS3_00010072	1	1.32527	0	Reverse transcriptase (RNA-dependent DNA polymerase)	-	Exo_endo_phos_2,RVT_1
MS3_00000540	HiC_scaffold_555	1.22734	0	Structural maintenance of chromosomes	GO:0000003,GO:0000012,GO:0000070,GO:0000228,GO:0000278,GO:0000280,GO:0000775,GO:0000785,GO:0000793,GO:0000796,GO:0000803,GO:0000819,GO:0003674,GO:0003676,GO:0003677,GO:0003682,GO:0003697,GO:0003824,GO:0005488,GO:0005515,GO:0005575,GO:0005622,GO:0005623,GO:0005634,GO:0005654,GO:0005694,GO:0005730,GO:0005737,GO:0005829,GO:0006139,GO:0006259,GO:0006281,GO:0006323,GO:0006725,GO:0006807,GO:0006950,GO:0006974,GO:0006996,GO:0007049,GO:0007059,GO:0007076,GO:0007275,GO:0007549,GO:0008150,GO:0008152,GO:0009790,GO:0009792,GO:0009987,GO:0010032,GO:0010468,GO:0016043,GO:0016462,GO:0016787,GO:0016817,GO:0016818,GO:0016887,GO:0017111,GO:0019222,GO:0022402,GO:0022414,GO:0030261,GO:0031974,GO:0031981,GO:0032501,GO:0032502,GO:0032991,GO:0033554,GO:0034641,GO:0040029,GO:0042464,GO:0043170,GO:0043226,GO:0043227,GO:0043228,GO:0043229,GO:0043231,GO:0043232,GO:0043233,GO:0043933,GO:0044237,GO:0044238,GO:0044260,GO:0044422,GO:0044424,GO:0044427,GO:0044428,GO:0044444,GO:0044446,GO:0044464,GO:0044815,GO:0045132,GO:0045595,GO:0046483,GO:0046536,GO:0046982,GO:0046983,GO:0048285,GO:0048856,GO:0050789,GO:0050793,GO:0050794,GO:0050896,GO:0051276,GO:0051321,GO:0051383,GO:0051716,GO:0060255,GO:0065007,GO:0070013,GO:0070192,GO:0071103,GO:0071704,GO:0071840,GO:0090304,GO:0097159,GO:0098687,GO:0098813,GO:0140013,GO:0140014,GO:1901360,GO:1901363,GO:1903046,GO:1903047,GO:2000736	SMC_N,SMC_hinge
MS3_00001126	ZW	1.22637	0.0434559	K02A2.6-like	-	Asp_protease_2,RVT_1,gag-asp_proteas,rve,zf-CCHC,zf-H2C2
MS3_00008233	HiC_scaffold_55	1.20098	0.0223683	mRNA cis splicing, via spliceosome	GO:0000375,GO:0000377,GO:0000398,GO:0003674,GO:0003676,GO:0003677,GO:0003697,GO:0003723,GO:0005488,GO:0005515,GO:0005575,GO:0005622,GO:0005623,GO:0005634,GO:0005654,GO:0005681,GO:0005737,GO:0005829,GO:0006139,GO:0006396,GO:0006397,GO:0006725,GO:0006807,GO:0008150,GO:0008152,GO:0008380,GO:0009987,GO:0010467,GO:0010921,GO:0016070,GO:0016071,GO:0016604,GO:0016607,GO:0019208,GO:0019220,GO:0019222,GO:0019888,GO:0019904,GO:0030234,GO:0031323,GO:0031399,GO:0031974,GO:0031981,GO:0032268,GO:0032991,GO:0034641,GO:0035303,GO:0035304,GO:0043170,GO:0043226,GO:0043227,GO:0043229,GO:0043231,GO:0043233,GO:0043666,GO:0044237,GO:0044238,GO:0044422,GO:0044424,GO:0044428,GO:0044444,GO:0044446,GO:0044451,GO:0044464,GO:0045292,GO:0046483,GO:0050699,GO:0050789,GO:0050790,GO:0050794,GO:0051171,GO:0051174,GO:0051246,GO:0051336,GO:0060255,GO:0065007,GO:0065009,GO:0070013,GO:0071704,GO:0080090,GO:0090304,GO:0097159,GO:0098772,GO:1901360,GO:1901363,GO:1990904	Wbp11
MS3_00004381	ZW	1.19011	0.0420748	protein phosphatase regulator activity	-	Exo_endo_phos_2,RVT_1
MS3_00005901	3	1.16447	0.0350168	large ribosomal subunit rRNA binding	GO:0000122,GO:0000184,GO:0000956,GO:0001221,GO:0001223,GO:0002181,GO:0003674,GO:0003676,GO:0003723,GO:0003735,GO:0004857,GO:0005198,GO:0005488,GO:0005515,GO:0005575,GO:0005622,GO:0005623,GO:0005634,GO:0005654,GO:0005730,GO:0005737,GO:0005783,GO:0005789,GO:0005791,GO:0005829,GO:0005840,GO:0006139,GO:0006355,GO:0006357,GO:0006401,GO:0006402,GO:0006412,GO:0006413,GO:0006518,GO:0006605,GO:0006606,GO:0006610,GO:0006612,GO:0006613,GO:0006614,GO:0006725,GO:0006807,GO:0006810,GO:0006886,GO:0006913,GO:0008092,GO:0008104,GO:0008134,GO:0008150,GO:0008152,GO:0008284,GO:0009056,GO:0009057,GO:0009058,GO:0009059,GO:0009719,GO:0009889,GO:0009890,GO:0009891,GO:0009892,GO:0009893,GO:0009894,GO:0009895,GO:0009966,GO:0009967,GO:0009987,GO:0010033,GO:0010243,GO:0010467,GO:0010468,GO:0010556,GO:0010557,GO:0010558,GO:0010564,GO:0010604,GO:0010605,GO:0010628,GO:0010629,GO:0010646,GO:0010647,GO:0010948,GO:0012505,GO:0015031,GO:0015833,GO:0015934,GO:0016020,GO:0016043,GO:0016070,GO:0016071,GO:0017022,GO:0017038,GO:0019219,GO:0019222,GO:0019439,GO:0019538,GO:0019843,GO:0019899,GO:0022411,GO:0022625,GO:0022626,GO:0023051,GO:0023056,GO:0030162,GO:0030234,GO:0030867,GO:0031090,GO:0031323,GO:0031324,GO:0031325,GO:0031326,GO:0031327,GO:0031328,GO:0031329,GO:0031330,GO:0031396,GO:0031397,GO:0031399,GO:0031400,GO:0031625,GO:0031647,GO:0031974,GO:0031981,GO:0031984,GO:0032268,GO:0032269,GO:0032984,GO:0032986,GO:0032991,GO:0033036,GO:0033365,GO:0034504,GO:0034613,GO:0034641,GO:0034645,GO:0034655,GO:0042127,GO:0042175,GO:0042176,GO:0042177,GO:0042221,GO:0042886,GO:0043043,GO:0043086,GO:0043170,GO:0043226,GO:0043227,GO:0043228,GO:0043229,GO:0043231,GO:0043232,GO:0043233,GO:0043603,GO:0043604,GO:0043933,GO:0044092,GO:0044237,GO:0044238,GO:0044248,GO:0044249,GO:0044260,GO:0044265,GO:0044267,GO:0044270,GO:0044271,GO:0044389,GO:0044391,GO:0044422,GO:0044424,GO:0044425,GO:0044428,GO:0044432,GO:0044444,GO:0044445,GO:0044446,GO:0044464,GO:0045047,GO:0045184,GO:0045786,GO:0045787,GO:0045861,GO:0045892,GO:0045893,GO:0045934,GO:0045935,GO:0045944,GO:0046483,GO:0046677,GO:0046700,GO:0046907,GO:0048518,GO:0048519,GO:0048522,GO:0048523,GO:0048583,GO:0048584,GO:0050789,GO:0050790,GO:0050794,GO:0050821,GO:0050896,GO:0051169,GO:0051170,GO:0051171,GO:0051172,GO:0051173,GO:0051179,GO:0051234,GO:0051246,GO:0051248,GO:0051252,GO:0051253,GO:0051254,GO:0051338,GO:0051348,GO:0051438,GO:0051444,GO:0051641,GO:0051649,GO:0051716,GO:0051726,GO:0055105,GO:0055106,GO:0060255,GO:0065007,GO:0065008,GO:0065009,GO:0070013,GO:0070180,GO:0070727,GO:0070887,GO:0070972,GO:0071156,GO:0071157,GO:0071158,GO:0071236,GO:0071310,GO:0071417,GO:0071495,GO:0071702,GO:0071704,GO:0071705,GO:0071824,GO:0071840,GO:0072594,GO:0072599,GO:0072657,GO:0072716,GO:0072717,GO:0080090,GO:0090068,GO:0090150,GO:0090304,GO:0097159,GO:0098552,GO:0098554,GO:0098556,GO:0098562,GO:0098588,GO:0098772,GO:0098827,GO:1901360,GO:1901361,GO:1901363,GO:1901564,GO:1901566,GO:1901575,GO:1901576,GO:1901652,GO:1901653,GO:1901698,GO:1901699,GO:1901700,GO:1901701,GO:1901796,GO:1901798,GO:1902531,GO:1902533,GO:1902679,GO:1902680,GO:1903050,GO:1903051,GO:1903320,GO:1903321,GO:1903362,GO:1903363,GO:1903506,GO:1903507,GO:1903508,GO:1904666,GO:1904667,GO:1990904,GO:1990948,GO:2000058,GO:2000059,GO:2000112,GO:2000113,GO:2001141	Ribosomal_L14
MS3_00008722	6	1.12537	0	retrotransposable element Tf2 155 kDa protein type 1-like	-	RVT_1,rve
MS3_00003267	ZW	1.09829	0.0420748	cilium assembly	GO:0005575,GO:0005622,GO:0005623,GO:0005634,GO:0005654,GO:0005737,GO:0005813,GO:0005815,GO:0005829,GO:0005856,GO:0006996,GO:0008150,GO:0009987,GO:0015630,GO:0016043,GO:0022607,GO:0030030,GO:0030031,GO:0031974,GO:0031981,GO:0032991,GO:0034451,GO:0043226,GO:0043227,GO:0043228,GO:0043229,GO:0043231,GO:0043232,GO:0043233,GO:0044085,GO:0044422,GO:0044424,GO:0044428,GO:0044430,GO:0044444,GO:0044446,GO:0044450,GO:0044464,GO:0044782,GO:0060271,GO:0070013,GO:0070925,GO:0071840,GO:0120031,GO:0120036	DUF4201
MS3_00001639	1	1.08058	0	retrotransposable element Tf2 155 kDa protein type 1-like	-	RVT_1,rve
MS3_00005601	3	1.05462	0.0445559	Histone H2A	GO:0000228,GO:0000785,GO:0000786,GO:0000788,GO:0000790,GO:0002376,GO:0003674,GO:0003676,GO:0003677,GO:0005488,GO:0005515,GO:0005575,GO:0005622,GO:0005623,GO:0005634,GO:0005694,GO:0006139,GO:0006259,GO:0006281,GO:0006325,GO:0006342,GO:0006355,GO:0006725,GO:0006807,GO:0006950,GO:0006952,GO:0006955,GO:0006974,GO:0006996,GO:0008150,GO:0008152,GO:0009605,GO:0009607,GO:0009617,GO:0009889,GO:0009890,GO:0009892,GO:0009987,GO:0010468,GO:0010556,GO:0010558,GO:0010605,GO:0010629,GO:0016043,GO:0016458,GO:0019219,GO:0019222,GO:0019899,GO:0031323,GO:0031324,GO:0031326,GO:0031327,GO:0031974,GO:0031981,GO:0032991,GO:0032993,GO:0033554,GO:0034641,GO:0040029,GO:0042742,GO:0043170,GO:0043207,GO:0043226,GO:0043227,GO:0043228,GO:0043229,GO:0043231,GO:0043232,GO:0043233,GO:0044237,GO:0044238,GO:0044260,GO:0044422,GO:0044424,GO:0044427,GO:0044428,GO:0044446,GO:0044454,GO:0044464,GO:0044815,GO:0045087,GO:0045814,GO:0045892,GO:0045934,GO:0046483,GO:0048519,GO:0048523,GO:0050789,GO:0050794,GO:0050829,GO:0050896,GO:0051171,GO:0051172,GO:0051252,GO:0051253,GO:0051276,GO:0051704,GO:0051707,GO:0051716,GO:0060255,GO:0065007,GO:0070013,GO:0071704,GO:0071840,GO:0080090,GO:0090304,GO:0097159,GO:0098542,GO:1901360,GO:1901363,GO:1902679,GO:1903506,GO:1903507,GO:2000112,GO:2000113,GO:2001141	Histone,Histone_H2A_C
MS3_00000671	5	1.05221	0	protein phosphatase regulator activity	-	Exo_endo_phos_2,RVT_1
Downregulated genes between female S. bovis vs backcross S. bovis
Gene_id	Chromosome	f_mF1_fSb_vs_Sb_L2FC	f_mF1_fSb_vs_Sb_p.adj	Description	GOs	PFAMs
MS3_00008232	HiC_scaffold_549	-4.34281	1.42202e-28	Ribonuclease H protein	-	Exo_endo_phos_2,RVT_1
MS3_00010682	3	-2.78611	2.46031e-09	Reverse transcriptase (RNA-dependent DNA polymerase)	-	Exo_endo_phos_2,RVT_1
MS3_00002653	ZW	-1.86229	0.00113685	retrotransposable element Tf2 155 kDa protein type 1-like	-	RVT_1,rve
MS3_00004918	3	-1.73745	0.000709138	retrotransposable element Tf2 155 kDa protein type 1-like	-	PNMA,RVT_1,rve,zf-H2C2
MS3_00004918	3	-1.73745	0.000709138	Reverse transcriptase (RNA-dependent DNA polymerase)	-	Exo_endo_phos_2,RVT_1
MS3_00000005	3	-1.69326	0	protein C-terminal methylesterase activity	GO:0000086,GO:0000278,GO:0002028,GO:0003674,GO:0003824,GO:0004857,GO:0004864,GO:0005488,GO:0005515,GO:0005575,GO:0005622,GO:0005623,GO:0005634,GO:0005654,GO:0006464,GO:0006482,GO:0006807,GO:0007049,GO:0008150,GO:0008152,GO:0008214,GO:0009892,GO:0009987,GO:0010563,GO:0010605,GO:0010921,GO:0010923,GO:0010959,GO:0016787,GO:0016788,GO:0019208,GO:0019212,GO:0019220,GO:0019222,GO:0019538,GO:0019888,GO:0019899,GO:0019900,GO:0019901,GO:0019902,GO:0019903,GO:0022402,GO:0030234,GO:0031323,GO:0031324,GO:0031399,GO:0031400,GO:0031974,GO:0031981,GO:0032268,GO:0032269,GO:0032515,GO:0032879,GO:0035303,GO:0035304,GO:0035305,GO:0035308,GO:0036211,GO:0043086,GO:0043170,GO:0043226,GO:0043227,GO:0043229,GO:0043231,GO:0043233,GO:0043269,GO:0043412,GO:0043666,GO:0044092,GO:0044237,GO:0044238,GO:0044260,GO:0044267,GO:0044422,GO:0044424,GO:0044428,GO:0044446,GO:0044464,GO:0044770,GO:0044772,GO:0044839,GO:0045936,GO:0048519,GO:0048523,GO:0050789,GO:0050790,GO:0050794,GO:0051049,GO:0051171,GO:0051172,GO:0051174,GO:0051246,GO:0051248,GO:0051336,GO:0051346,GO:0051721,GO:0051722,GO:0051723,GO:0052689,GO:0060255,GO:0065007,GO:0065009,GO:0070013,GO:0070988,GO:0071704,GO:0080090,GO:0098772,GO:0140096,GO:1901564,GO:1903047	Abhydrolase_6
MS3_00009553	7	-1.39048	0.0118204	DNA binding	GO:0000976,GO:0000977,GO:0000978,GO:0000981,GO:0000982,GO:0000987,GO:0001012,GO:0001067,GO:0001077,GO:0001228,GO:0003674,GO:0003676,GO:0003677,GO:0003690,GO:0003700,GO:0005488,GO:0005575,GO:0005622,GO:0005623,GO:0005634,GO:0005667,GO:0005737,GO:0006139,GO:0006351,GO:0006355,GO:0006357,GO:0006366,GO:0006725,GO:0006807,GO:0007275,GO:0007399,GO:0007417,GO:0007420,GO:0007610,GO:0007626,GO:0007631,GO:0008150,GO:0008152,GO:0009058,GO:0009059,GO:0009653,GO:0009887,GO:0009889,GO:0009891,GO:0009893,GO:0009987,GO:0010467,GO:0010468,GO:0010556,GO:0010557,GO:0010604,GO:0010628,GO:0016070,GO:0018130,GO:0019219,GO:0019222,GO:0019438,GO:0022008,GO:0022612,GO:0030154,GO:0030182,GO:0030879,GO:0031323,GO:0031325,GO:0031326,GO:0031328,GO:0032501,GO:0032502,GO:0032774,GO:0032991,GO:0034641,GO:0034645,GO:0034654,GO:0042755,GO:0043170,GO:0043226,GO:0043227,GO:0043229,GO:0043231,GO:0043565,GO:0044212,GO:0044237,GO:0044238,GO:0044249,GO:0044260,GO:0044271,GO:0044424,GO:0044464,GO:0045165,GO:0045893,GO:0045935,GO:0045944,GO:0046483,GO:0048513,GO:0048518,GO:0048522,GO:0048663,GO:0048699,GO:0048731,GO:0048732,GO:0048771,GO:0048856,GO:0048869,GO:0050789,GO:0050794,GO:0051171,GO:0051173,GO:0051252,GO:0051254,GO:0060056,GO:0060255,GO:0060322,GO:0060443,GO:0065007,GO:0071704,GO:0080090,GO:0090304,GO:0097159,GO:0097659,GO:0140110,GO:1901360,GO:1901362,GO:1901363,GO:1901576,GO:1902680,GO:1903506,GO:1903508,GO:1990837,GO:2000112,GO:2001141	Homeobox
MS3_00007486	4	-1.34706	0.0016025	homophilic cell adhesion via plasma membrane adhesion molecules	GO:0005575,GO:0005623,GO:0005886,GO:0005887,GO:0008150,GO:0009892,GO:0010563,GO:0010921,GO:0010923,GO:0016020,GO:0016021,GO:0019220,GO:0019222,GO:0031224,GO:0031226,GO:0031323,GO:0031324,GO:0035303,GO:0035305,GO:0043086,GO:0044092,GO:0044425,GO:0044459,GO:0044464,GO:0045936,GO:0048519,GO:0048523,GO:0050789,GO:0050790,GO:0050794,GO:0051174,GO:0051336,GO:0051346,GO:0065007,GO:0065009,GO:0071944	Cadherin,Cadherin_2,Protocadherin
MS3_00006191	2	-1.28755	0.000145776	Belongs to the MIP aquaporin (TC 1.A.8) family	GO:0000302,GO:0001101,GO:0001568,GO:0001654,GO:0001655,GO:0001656,GO:0001666,GO:0001822,GO:0001944,GO:0002790,GO:0003008,GO:0003014,GO:0003091,GO:0003094,GO:0003097,GO:0003674,GO:0005102,GO:0005215,GO:0005216,GO:0005217,GO:0005221,GO:0005223,GO:0005261,GO:0005267,GO:0005326,GO:0005372,GO:0005488,GO:0005515,GO:0005575,GO:0005576,GO:0005615,GO:0005622,GO:0005623,GO:0005634,GO:0005635,GO:0005737,GO:0005886,GO:0005887,GO:0005901,GO:0005903,GO:0006139,GO:0006163,GO:0006164,GO:0006182,GO:0006725,GO:0006753,GO:0006793,GO:0006796,GO:0006807,GO:0006810,GO:0006811,GO:0006812,GO:0006813,GO:0006820,GO:0006833,GO:0006836,GO:0006855,GO:0006884,GO:0006950,GO:0006970,GO:0006972,GO:0006979,GO:0006996,GO:0007010,GO:0007154,GO:0007163,GO:0007267,GO:0007275,GO:0007399,GO:0007417,GO:0007420,GO:0007423,GO:0007586,GO:0007589,GO:0007600,GO:0008150,GO:0008152,GO:0008284,GO:0008324,GO:0008361,GO:0008519,GO:0008643,GO:0009058,GO:0009117,GO:0009150,GO:0009152,GO:0009165,GO:0009187,GO:0009190,GO:0009259,GO:0009260,GO:0009314,GO:0009410,GO:0009411,GO:0009416,GO:0009605,GO:0009611,GO:0009612,GO:0009628,GO:0009636,GO:0009651,GO:0009653,GO:0009719,GO:0009725,GO:0009887,GO:0009888,GO:0009892,GO:0009914,GO:0009925,GO:0009987,GO:0010033,GO:0010035,GO:0010038,GO:0010243,GO:0010256,GO:0010466,GO:0010591,GO:0010592,GO:0010605,GO:0010632,GO:0010634,GO:0010817,GO:0010941,GO:0010951,GO:0012505,GO:0012506,GO:0014070,GO:0014074,GO:0015075,GO:0015077,GO:0015079,GO:0015144,GO:0015166,GO:0015168,GO:0015238,GO:0015250,GO:0015267,GO:0015276,GO:0015318,GO:0015669,GO:0015670,GO:0015672,GO:0015696,GO:0015701,GO:0015711,GO:0015791,GO:0015793,GO:0015833,GO:0015850,GO:0015893,GO:0016020,GO:0016021,GO:0016043,GO:0016050,GO:0016323,GO:0016324,GO:0018130,GO:0018995,GO:0019222,GO:0019233,GO:0019438,GO:0019637,GO:0019693,GO:0019725,GO:0019755,GO:0020003,GO:0021537,GO:0021591,GO:0021670,GO:0022600,GO:0022603,GO:0022803,GO:0022834,GO:0022836,GO:0022838,GO:0022839,GO:0022857,GO:0022890,GO:0023052,GO:0023061,GO:0030001,GO:0030029,GO:0030036,GO:0030072,GO:0030104,GO:0030141,GO:0030157,GO:0030162,GO:0030184,GO:0030185,GO:0030334,GO:0030335,GO:0030424,GO:0030430,GO:0030659,GO:0030667,GO:0030900,GO:0030950,GO:0030952,GO:0031045,GO:0031090,GO:0031224,GO:0031226,GO:0031253,GO:0031323,GO:0031324,GO:0031344,GO:0031346,GO:0031410,GO:0031526,GO:0031960,GO:0031965,GO:0031967,GO:0031975,GO:0031982,GO:0032127,GO:0032268,GO:0032269,GO:0032501,GO:0032502,GO:0032526,GO:0032535,GO:0032809,GO:0032835,GO:0032870,GO:0032879,GO:0032940,GO:0032941,GO:0033267,GO:0033326,GO:0033363,GO:0033554,GO:0033643,GO:0033646,GO:0033655,GO:0033993,GO:0034219,GO:0034220,GO:0034599,GO:0034614,GO:0034641,GO:0034644,GO:0034654,GO:0035295,GO:0035377,GO:0035378,GO:0035379,GO:0035690,GO:0035821,GO:0036293,GO:0036294,GO:0036477,GO:0040012,GO:0040017,GO:0042044,GO:0042045,GO:0042060,GO:0042127,GO:0042221,GO:0042383,GO:0042476,GO:0042493,GO:0042538,GO:0042542,GO:0042592,GO:0042802,GO:0042886,GO:0042981,GO:0042995,GO:0043005,GO:0043010,GO:0043025,GO:0043066,GO:0043067,GO:0043069,GO:0043086,GO:0043154,GO:0043226,GO:0043227,GO:0043229,GO:0043230,GO:0043231,GO:0043281,GO:0043627,GO:0043656,GO:0043657,GO:0043679,GO:0043855,GO:0044057,GO:0044058,GO:0044087,GO:0044089,GO:0044092,GO:0044215,GO:0044216,GO:0044217,GO:0044237,GO:0044238,GO:0044241,GO:0044249,GO:0044271,GO:0044281,GO:0044297,GO:0044298,GO:0044306,GO:0044403,GO:0044419,GO:0044421,GO:0044422,GO:0044424,GO:0044425,GO:0044428,GO:0044433,GO:0044444,GO:0044446,GO:0044456,GO:0044459,GO:0044463,GO:0044464,GO:0044853,GO:0045121,GO:0045177,GO:0045178,GO:0045202,GO:0045765,GO:0045766,GO:0045861,GO:0046068,GO:0046390,GO:0046483,GO:0046677,GO:0046683,GO:0046688,GO:0046689,GO:0046873,GO:0046875,GO:0046877,GO:0046878,GO:0046879,GO:0046903,GO:0048145,GO:0048146,GO:0048513,GO:0048518,GO:0048519,GO:0048522,GO:0048523,GO:0048545,GO:0048592,GO:0048593,GO:0048731,GO:0048856,GO:0048871,GO:0048878,GO:0050789,GO:0050790,GO:0050793,GO:0050794,GO:0050877,GO:0050878,GO:0050886,GO:0050891,GO:0050896,GO:0051046,GO:0051047,GO:0051049,GO:0051050,GO:0051094,GO:0051128,GO:0051130,GO:0051171,GO:0051172,GO:0051179,GO:0051234,GO:0051239,GO:0051240,GO:0051246,GO:0051248,GO:0051270,GO:0051272,GO:0051336,GO:0051346,GO:0051384,GO:0051458,GO:0051591,GO:0051702,GO:0051704,GO:0051716,GO:0051817,GO:0051851,GO:0052547,GO:0052548,GO:0052652,GO:0055085,GO:0055086,GO:0060255,GO:0060322,GO:0060429,GO:0060456,GO:0060491,GO:0060548,GO:0060986,GO:0061326,GO:0061437,GO:0061440,GO:0065007,GO:0065008,GO:0065009,GO:0065010,GO:0070062,GO:0070293,GO:0070295,GO:0070301,GO:0070482,GO:0070633,GO:0070887,GO:0071214,GO:0071229,GO:0071236,GO:0071241,GO:0071248,GO:0071260,GO:0071280,GO:0071288,GO:0071300,GO:0071310,GO:0071320,GO:0071383,GO:0071384,GO:0071385,GO:0071396,GO:0071407,GO:0071417,GO:0071453,GO:0071456,GO:0071466,GO:0071470,GO:0071472,GO:0071474,GO:0071478,GO:0071482,GO:0071495,GO:0071496,GO:0071548,GO:0071549,GO:0071702,GO:0071704,GO:0071705,GO:0071731,GO:0071732,GO:0071804,GO:0071805,GO:0071840,GO:0071944,GO:0072001,GO:0072006,GO:0072009,GO:0072012,GO:0072014,GO:0072019,GO:0072020,GO:0072022,GO:0072032,GO:0072070,GO:0072073,GO:0072080,GO:0072170,GO:0072207,GO:0072210,GO:0072220,GO:0072224,GO:0072229,GO:0072230,GO:0072232,GO:0072234,GO:0072236,GO:0072237,GO:0072239,GO:0072243,GO:0072358,GO:0072359,GO:0072488,GO:0072521,GO:0072522,GO:0080090,GO:0085018,GO:0090066,GO:0090407,GO:0090596,GO:0097205,GO:0097237,GO:0097327,GO:0097366,GO:0097458,GO:0097708,GO:0098588,GO:0098589,GO:0098590,GO:0098655,GO:0098660,GO:0098662,GO:0098793,GO:0098805,GO:0098857,GO:0098862,GO:0099094,GO:0099503,GO:0104004,GO:0120025,GO:0120032,GO:0120034,GO:0120035,GO:0120038,GO:0150034,GO:1901135,GO:1901137,GO:1901293,GO:1901342,GO:1901360,GO:1901362,GO:1901564,GO:1901566,GO:1901576,GO:1901618,GO:1901654,GO:1901655,GO:1901698,GO:1901699,GO:1901700,GO:1901701,GO:1902170,GO:1902743,GO:1902745,GO:1903561,GO:1904018,GO:2000026,GO:2000116,GO:2000117,GO:2000145,GO:2000147	MIP
MS3_00007223	4	-1.25473	0.0016025	roundabout	GO:0000003,GO:0000902,GO:0000904,GO:0001525,GO:0001554,GO:0001568,GO:0001655,GO:0001656,GO:0001657,GO:0001667,GO:0001708,GO:0001764,GO:0001822,GO:0001823,GO:0001932,GO:0001934,GO:0001944,GO:0001959,GO:0001960,GO:0002009,GO:0002040,GO:0002042,GO:0003002,GO:0003006,GO:0003007,GO:0003148,GO:0003151,GO:0003156,GO:0003170,GO:0003176,GO:0003177,GO:0003179,GO:0003180,GO:0003184,GO:0003197,GO:0003203,GO:0003205,GO:0003206,GO:0003231,GO:0003272,GO:0003279,GO:0003281,GO:0003674,GO:0004888,GO:0005488,GO:0005515,GO:0005539,GO:0005575,GO:0005622,GO:0005623,GO:0005737,GO:0005886,GO:0005887,GO:0006915,GO:0006919,GO:0006928,GO:0006929,GO:0006935,GO:0007154,GO:0007155,GO:0007156,GO:0007165,GO:0007166,GO:0007275,GO:0007389,GO:0007399,GO:0007409,GO:0007411,GO:0007417,GO:0007419,GO:0007420,GO:0007424,GO:0007426,GO:0007427,GO:0007431,GO:0007432,GO:0007507,GO:0007548,GO:0008037,GO:0008038,GO:0008039,GO:0008045,GO:0008046,GO:0008150,GO:0008201,GO:0008219,GO:0008285,GO:0008406,GO:0008585,GO:0008593,GO:0009605,GO:0009649,GO:0009653,GO:0009719,GO:0009725,GO:0009790,GO:0009887,GO:0009888,GO:0009892,GO:0009893,GO:0009966,GO:0009967,GO:0009968,GO:0009986,GO:0009987,GO:0010002,GO:0010033,GO:0010160,GO:0010468,GO:0010562,GO:0010604,GO:0010605,GO:0010628,GO:0010629,GO:0010631,GO:0010632,GO:0010646,GO:0010647,GO:0010648,GO:0010720,GO:0010769,GO:0010770,GO:0010941,GO:0010942,GO:0010950,GO:0010952,GO:0010975,GO:0010976,GO:0012501,GO:0016020,GO:0016021,GO:0016043,GO:0016198,GO:0016199,GO:0016319,GO:0016358,GO:0016477,GO:0019220,GO:0019222,GO:0019725,GO:0019904,GO:0021510,GO:0021537,GO:0021543,GO:0021772,GO:0021795,GO:0021800,GO:0021823,GO:0021825,GO:0021827,GO:0021836,GO:0021872,GO:0021879,GO:0021884,GO:0021885,GO:0021889,GO:0021891,GO:0021953,GO:0021954,GO:0021987,GO:0021988,GO:0022008,GO:0022028,GO:0022029,GO:0022407,GO:0022409,GO:0022412,GO:0022414,GO:0022602,GO:0022603,GO:0022604,GO:0022610,GO:0022612,GO:0023051,GO:0023052,GO:0023056,GO:0023057,GO:0030030,GO:0030154,GO:0030155,GO:0030162,GO:0030182,GO:0030275,GO:0030334,GO:0030336,GO:0030424,GO:0030425,GO:0030426,GO:0030427,GO:0030673,GO:0030879,GO:0030900,GO:0031175,GO:0031224,GO:0031226,GO:0031252,GO:0031253,GO:0031256,GO:0031290,GO:0031323,GO:0031325,GO:0031344,GO:0031346,GO:0031399,GO:0031401,GO:0031982,GO:0032101,GO:0032102,GO:0032268,GO:0032270,GO:0032501,GO:0032502,GO:0032504,GO:0032589,GO:0032870,GO:0032879,GO:0032989,GO:0032990,GO:0032991,GO:0032992,GO:0033267,GO:0033563,GO:0033599,GO:0033600,GO:0033674,GO:0035023,GO:0035025,GO:0035050,GO:0035051,GO:0035239,GO:0035272,GO:0035295,GO:0035385,GO:0035480,GO:0035481,GO:0035904,GO:0036477,GO:0038023,GO:0040007,GO:0040011,GO:0040012,GO:0040013,GO:0042127,GO:0042221,GO:0042325,GO:0042327,GO:0042330,GO:0042592,GO:0042684,GO:0042685,GO:0042698,GO:0042752,GO:0042802,GO:0042803,GO:0042981,GO:0042995,GO:0043005,GO:0043025,GO:0043065,GO:0043067,GO:0043068,GO:0043085,GO:0043167,GO:0043168,GO:0043226,GO:0043227,GO:0043280,GO:0043281,GO:0043405,GO:0043406,GO:0043408,GO:0043410,GO:0043534,GO:0043542,GO:0043549,GO:0044087,GO:0044093,GO:0044295,GO:0044297,GO:0044304,GO:0044424,GO:0044425,GO:0044459,GO:0044463,GO:0044464,GO:0045137,GO:0045165,GO:0045595,GO:0045597,GO:0045664,GO:0045666,GO:0045747,GO:0045785,GO:0045859,GO:0045860,GO:0045862,GO:0045937,GO:0046545,GO:0046578,GO:0046579,GO:0046660,GO:0046716,GO:0046983,GO:0048036,GO:0048468,GO:0048511,GO:0048513,GO:0048514,GO:0048518,GO:0048519,GO:0048522,GO:0048523,GO:0048568,GO:0048583,GO:0048584,GO:0048585,GO:0048589,GO:0048608,GO:0048609,GO:0048645,GO:0048646,GO:0048666,GO:0048667,GO:0048699,GO:0048729,GO:0048731,GO:0048732,GO:0048812,GO:0048813,GO:0048814,GO:0048856,GO:0048858,GO:0048859,GO:0048863,GO:0048869,GO:0048870,GO:0050678,GO:0050680,GO:0050767,GO:0050769,GO:0050770,GO:0050772,GO:0050773,GO:0050789,GO:0050790,GO:0050793,GO:0050794,GO:0050803,GO:0050807,GO:0050896,GO:0050918,GO:0050919,GO:0050920,GO:0050922,GO:0050923,GO:0050925,GO:0051056,GO:0051057,GO:0051093,GO:0051094,GO:0051128,GO:0051129,GO:0051130,GO:0051171,GO:0051173,GO:0051174,GO:0051179,GO:0051239,GO:0051240,GO:0051241,GO:0051246,GO:0051247,GO:0051270,GO:0051271,GO:0051336,GO:0051338,GO:0051345,GO:0051347,GO:0051674,GO:0051716,GO:0051960,GO:0051961,GO:0051962,GO:0051963,GO:0051964,GO:0052547,GO:0052548,GO:0060089,GO:0060249,GO:0060255,GO:0060284,GO:0060322,GO:0060411,GO:0060412,GO:0060429,GO:0060443,GO:0060485,GO:0060541,GO:0060560,GO:0060562,GO:0060603,GO:0060759,GO:0060761,GO:0060763,GO:0060840,GO:0060911,GO:0060912,GO:0060976,GO:0061180,GO:0061364,GO:0061458,GO:0061564,GO:0061642,GO:0061643,GO:0065007,GO:0065008,GO:0065009,GO:0070099,GO:0070100,GO:0070887,GO:0070983,GO:0071310,GO:0071495,GO:0071666,GO:0071679,GO:0071840,GO:0071900,GO:0071902,GO:0071944,GO:0072001,GO:0072073,GO:0072132,GO:0072163,GO:0072164,GO:0072358,GO:0072359,GO:0072499,GO:0080090,GO:0090130,GO:0090132,GO:0090287,GO:0090381,GO:0097367,GO:0097374,GO:0097447,GO:0097458,GO:0097485,GO:0098590,GO:0098609,GO:0098742,GO:0120025,GO:0120035,GO:0120036,GO:0120038,GO:0120039,GO:0150034,GO:1900746,GO:1900748,GO:1901321,GO:1901681,GO:1902531,GO:1902533,GO:1902547,GO:1902667,GO:1902742,GO:1905314,GO:1905489,GO:1905809,GO:2000026,GO:2000027,GO:2000116,GO:2000145,GO:2000146,GO:2000274,GO:2000826,GO:2001056	I-set,Ig_3,fn3
MS3_00010966	4	-1.17835	0.0199171	ATP-dependent microtubule motor activity, minus-end-directed	GO:0003341,GO:0003674,GO:0003774,GO:0003777,GO:0003824,GO:0005488,GO:0005515,GO:0005575,GO:0005622,GO:0005623,GO:0005737,GO:0005856,GO:0005858,GO:0005875,GO:0005929,GO:0005930,GO:0006928,GO:0006996,GO:0007017,GO:0007018,GO:0008150,GO:0008569,GO:0009987,GO:0015630,GO:0016043,GO:0016462,GO:0016787,GO:0016817,GO:0016818,GO:0016887,GO:0017111,GO:0022607,GO:0030030,GO:0030031,GO:0030286,GO:0032838,GO:0032991,GO:0036156,GO:0042623,GO:0042995,GO:0043226,GO:0043228,GO:0043229,GO:0043232,GO:0044085,GO:0044422,GO:0044424,GO:0044430,GO:0044441,GO:0044444,GO:0044446,GO:0044447,GO:0044463,GO:0044464,GO:0044782,GO:0045503,GO:0045505,GO:0051959,GO:0060271,GO:0070925,GO:0071840,GO:0097014,GO:0099568,GO:0120025,GO:0120031,GO:0120036,GO:0120038,GO:1902494,GO:1990939	AAA_5,AAA_6,AAA_7,AAA_8,AAA_9,DHC_N1,DHC_N2,Dynein_heavy,MT
MS3_00003343	ZW	-1.12939	0.0118204	Reverse transcriptase (RNA-dependent DNA polymerase)	-	Exo_endo_phos_2,RVT_1
MS3_00003343	ZW	-1.12939	0.0118204	tyrosine-protein kinase	-	Death,Pkinase_Tyr,SH2,SH3_1
MS3_00008401	1	-1.11765	0.0463733	clathrin light chain binding	GO:0000278,GO:0000281,GO:0000910,GO:0000912,GO:0000915,GO:0003674,GO:0005488,GO:0005515,GO:0005575,GO:0005622,GO:0005623,GO:0005737,GO:0005773,GO:0005774,GO:0005794,GO:0005819,GO:0005829,GO:0005856,GO:0005886,GO:0005911,GO:0005938,GO:0006109,GO:0006810,GO:0006897,GO:0006898,GO:0006907,GO:0006950,GO:0006970,GO:0006996,GO:0007010,GO:0007030,GO:0007033,GO:0007034,GO:0007041,GO:0007049,GO:0007154,GO:0007275,GO:0007568,GO:0008022,GO:0008092,GO:0008104,GO:0008150,GO:0008340,GO:0009267,GO:0009506,GO:0009507,GO:0009536,GO:0009605,GO:0009628,GO:0009653,GO:0009790,GO:0009792,GO:0009889,GO:0009890,GO:0009892,GO:0009898,GO:0009987,GO:0009991,GO:0010118,GO:0010256,GO:0010259,GO:0010556,GO:0010558,GO:0010605,GO:0012505,GO:0012506,GO:0015630,GO:0016020,GO:0016043,GO:0016192,GO:0016324,GO:0019222,GO:0022402,GO:0022607,GO:0030029,GO:0030036,GO:0030054,GO:0030100,GO:0030117,GO:0030118,GO:0030135,GO:0030136,GO:0030139,GO:0030154,GO:0030315,GO:0030435,GO:0030506,GO:0030587,GO:0030659,GO:0030662,GO:0030665,GO:0030666,GO:0030669,GO:0030865,GO:0030866,GO:0031032,GO:0031072,GO:0031090,GO:0031152,GO:0031323,GO:0031324,GO:0031326,GO:0031327,GO:0031410,GO:0031667,GO:0031668,GO:0031669,GO:0031982,GO:0032501,GO:0032502,GO:0032506,GO:0032879,GO:0032881,GO:0032885,GO:0032991,GO:0033036,GO:0033218,GO:0033554,GO:0034622,GO:0042277,GO:0042383,GO:0042594,GO:0042802,GO:0043226,GO:0043227,GO:0043228,GO:0043229,GO:0043231,GO:0043232,GO:0043255,GO:0043933,GO:0043934,GO:0044085,GO:0044422,GO:0044424,GO:0044425,GO:0044430,GO:0044433,GO:0044437,GO:0044444,GO:0044446,GO:0044459,GO:0044464,GO:0044764,GO:0044837,GO:0045176,GO:0045177,GO:0045334,GO:0045807,GO:0045912,GO:0048259,GO:0048260,GO:0048268,GO:0048475,GO:0048518,GO:0048519,GO:0048522,GO:0048523,GO:0048646,GO:0048856,GO:0048869,GO:0050789,GO:0050794,GO:0050896,GO:0051049,GO:0051050,GO:0051128,GO:0051130,GO:0051171,GO:0051172,GO:0051179,GO:0051234,GO:0051301,GO:0051703,GO:0051704,GO:0051716,GO:0055044,GO:0060255,GO:0060627,GO:0061640,GO:0062012,GO:0062014,GO:0065003,GO:0065007,GO:0071439,GO:0071496,GO:0071840,GO:0071944,GO:0072583,GO:0072686,GO:0080090,GO:0090702,GO:0097708,GO:0098552,GO:0098562,GO:0098588,GO:0098590,GO:0098630,GO:0098657,GO:0098743,GO:0098796,GO:0098805,GO:0099120,GO:0099568,GO:1900125,GO:1900126,GO:1903047,GO:2000369,GO:2000370	Clathrin,Clathrin-link,Clathrin_H_link,Clathrin_propel
MS3_00002399	1	-1.11259	0.00233757	c4 zinc finger in nuclear hormone receptors	-	zf-C4
MS3_00010016	1	-1.09241	0.00549641	positive regulation of collagen biosynthetic process	GO:0005575,GO:0005622,GO:0005623,GO:0005737,GO:0005783,GO:0005791,GO:0007154,GO:0007267,GO:0008150,GO:0009889,GO:0009891,GO:0009893,GO:0009987,GO:0010712,GO:0010714,GO:0012505,GO:0016020,GO:0019222,GO:0023052,GO:0030154,GO:0030278,GO:0032502,GO:0032965,GO:0032967,GO:0034103,GO:0043226,GO:0043227,GO:0043229,GO:0043231,GO:0044424,GO:0044444,GO:0044464,GO:0045165,GO:0045168,GO:0045595,GO:0045597,GO:0045667,GO:0045669,GO:0045778,GO:0046331,GO:0046850,GO:0048518,GO:0048522,GO:0048869,GO:0050789,GO:0050793,GO:0050794,GO:0051094,GO:0051239,GO:0051240,GO:0065007	Sad1_UNC
MS3_00010093	1	-1.07067	0.039653	neurotransmitter receptor localization to postsynaptic specialization membrane	-	RhoGEF
MS3_00009497	7	-1.04406	0.00637044	solute carrier family 4, sodium bicarbonate	GO:0001654,GO:0001754,GO:0001944,GO:0002064,GO:0002065,GO:0002066,GO:0003008,GO:0003407,GO:0003674,GO:0005215,GO:0005452,GO:0005488,GO:0005515,GO:0005575,GO:0005622,GO:0005623,GO:0005737,GO:0005886,GO:0005887,GO:0006464,GO:0006486,GO:0006807,GO:0006810,GO:0006811,GO:0006812,GO:0006814,GO:0006820,GO:0006821,GO:0006873,GO:0006885,GO:0007275,GO:0007399,GO:0007417,GO:0007420,GO:0007423,GO:0007600,GO:0007601,GO:0007610,GO:0007626,GO:0008150,GO:0008152,GO:0008219,GO:0008324,GO:0008509,GO:0008510,GO:0008514,GO:0008544,GO:0009058,GO:0009059,GO:0009100,GO:0009101,GO:0009314,GO:0009416,GO:0009628,GO:0009653,GO:0009791,GO:0009887,GO:0009888,GO:0009913,GO:0009987,GO:0010623,GO:0012501,GO:0015075,GO:0015077,GO:0015081,GO:0015103,GO:0015106,GO:0015291,GO:0015293,GO:0015294,GO:0015297,GO:0015301,GO:0015318,GO:0015370,GO:0015672,GO:0015698,GO:0015701,GO:0015711,GO:0016020,GO:0016021,GO:0016323,GO:0016324,GO:0019538,GO:0019725,GO:0021548,GO:0021747,GO:0021859,GO:0021860,GO:0021872,GO:0021879,GO:0021884,GO:0021953,GO:0021954,GO:0022008,GO:0022037,GO:0022804,GO:0022857,GO:0022890,GO:0030001,GO:0030003,GO:0030004,GO:0030154,GO:0030182,GO:0030425,GO:0030641,GO:0030855,GO:0030900,GO:0030902,GO:0031224,GO:0031226,GO:0031410,GO:0031982,GO:0032420,GO:0032421,GO:0032501,GO:0032502,GO:0032809,GO:0034220,GO:0034645,GO:0035264,GO:0035315,GO:0035640,GO:0035641,GO:0035725,GO:0036211,GO:0036477,GO:0040007,GO:0042490,GO:0042491,GO:0042592,GO:0042802,GO:0042995,GO:0043005,GO:0043010,GO:0043025,GO:0043170,GO:0043226,GO:0043227,GO:0043229,GO:0043412,GO:0043413,GO:0043583,GO:0044237,GO:0044238,GO:0044249,GO:0044260,GO:0044267,GO:0044297,GO:0044298,GO:0044422,GO:0044424,GO:0044425,GO:0044444,GO:0044459,GO:0044463,GO:0044464,GO:0045177,GO:0045202,GO:0046530,GO:0046666,GO:0046873,GO:0048468,GO:0048513,GO:0048589,GO:0048592,GO:0048593,GO:0048666,GO:0048699,GO:0048731,GO:0048839,GO:0048854,GO:0048856,GO:0048857,GO:0048869,GO:0048878,GO:0050801,GO:0050877,GO:0050896,GO:0050953,GO:0051179,GO:0051234,GO:0051453,GO:0055067,GO:0055080,GO:0055082,GO:0055085,GO:0060041,GO:0060042,GO:0060113,GO:0060117,GO:0060119,GO:0060219,GO:0060322,GO:0060429,GO:0060563,GO:0061298,GO:0061299,GO:0065007,GO:0065008,GO:0070085,GO:0071702,GO:0071704,GO:0071944,GO:0072358,GO:0072359,GO:0090596,GO:0097440,GO:0097441,GO:0097442,GO:0097447,GO:0097458,GO:0097708,GO:0098590,GO:0098655,GO:0098656,GO:0098660,GO:0098661,GO:0098662,GO:0098771,GO:0098858,GO:0098862,GO:0099516,GO:0120025,GO:0120038,GO:1901135,GO:1901137,GO:1901564,GO:1901566,GO:1901576,GO:1902476,GO:1902600	Band_3_cyto,HCO3_cotransp
MS3_00009184	5	-1.04376	2.7532e-05	Myeloid lymphoid or mixed-lineage leukemia (trithorax homolog, Drosophila)	GO:0000132,GO:0000165,GO:0000226,GO:0000278,GO:0000902,GO:0001654,GO:0001700,GO:0001736,GO:0001738,GO:0001745,GO:0001885,GO:0001932,GO:0002009,GO:0002064,GO:0002065,GO:0003158,GO:0003674,GO:0005488,GO:0005515,GO:0005575,GO:0005622,GO:0005623,GO:0005634,GO:0005654,GO:0005737,GO:0005829,GO:0005886,GO:0005911,GO:0005912,GO:0005913,GO:0005915,GO:0005924,GO:0005926,GO:0005938,GO:0006464,GO:0006468,GO:0006793,GO:0006796,GO:0006807,GO:0006950,GO:0006996,GO:0007010,GO:0007017,GO:0007049,GO:0007154,GO:0007155,GO:0007163,GO:0007164,GO:0007165,GO:0007166,GO:0007219,GO:0007254,GO:0007264,GO:0007265,GO:0007267,GO:0007275,GO:0007389,GO:0007391,GO:0007392,GO:0007394,GO:0007399,GO:0007417,GO:0007420,GO:0007423,GO:0008022,GO:0008104,GO:0008150,GO:0008152,GO:0008283,GO:0008360,GO:0008544,GO:0009653,GO:0009790,GO:0009792,GO:0009826,GO:0009887,GO:0009888,GO:0009966,GO:0009987,GO:0010001,GO:0010646,GO:0014009,GO:0014013,GO:0016020,GO:0016043,GO:0016049,GO:0016310,GO:0016318,GO:0016330,GO:0016331,GO:0016476,GO:0016604,GO:0016607,GO:0017016,GO:0019220,GO:0019222,GO:0019538,GO:0019899,GO:0019904,GO:0021537,GO:0021543,GO:0021987,GO:0022008,GO:0022402,GO:0022603,GO:0022604,GO:0022610,GO:0023014,GO:0023051,GO:0023052,GO:0030010,GO:0030054,GO:0030055,GO:0030154,GO:0030274,GO:0030855,GO:0030900,GO:0031098,GO:0031267,GO:0031323,GO:0031399,GO:0031974,GO:0031981,GO:0032268,GO:0032501,GO:0032502,GO:0032872,GO:0032879,GO:0032880,GO:0032989,GO:0033036,GO:0033554,GO:0034330,GO:0034331,GO:0034332,GO:0034334,GO:0035556,GO:0036211,GO:0040001,GO:0040007,GO:0042063,GO:0042067,GO:0042127,GO:0042325,GO:0042592,GO:0043085,GO:0043087,GO:0043170,GO:0043226,GO:0043227,GO:0043229,GO:0043231,GO:0043233,GO:0043296,GO:0043408,GO:0043412,GO:0043547,GO:0043954,GO:0044093,GO:0044237,GO:0044238,GO:0044260,GO:0044267,GO:0044422,GO:0044424,GO:0044428,GO:0044444,GO:0044446,GO:0044451,GO:0044464,GO:0045177,GO:0045216,GO:0045446,GO:0045595,GO:0045995,GO:0046328,GO:0048468,GO:0048513,GO:0048583,GO:0048589,GO:0048592,GO:0048598,GO:0048699,GO:0048729,GO:0048730,GO:0048731,GO:0048749,GO:0048854,GO:0048856,GO:0048869,GO:0048872,GO:0050767,GO:0050789,GO:0050790,GO:0050793,GO:0050794,GO:0050839,GO:0050896,GO:0051020,GO:0051128,GO:0051171,GO:0051174,GO:0051179,GO:0051234,GO:0051239,GO:0051246,GO:0051293,GO:0051294,GO:0051336,GO:0051345,GO:0051403,GO:0051640,GO:0051641,GO:0051649,GO:0051653,GO:0051656,GO:0051716,GO:0051960,GO:0060019,GO:0060255,GO:0060284,GO:0060322,GO:0060429,GO:0060560,GO:0060563,GO:0061028,GO:0065007,GO:0065008,GO:0065009,GO:0070013,GO:0070161,GO:0070302,GO:0070445,GO:0071704,GO:0071840,GO:0071944,GO:0080090,GO:0080134,GO:0080135,GO:0090557,GO:0090596,GO:0099568,GO:1901564,GO:1902414,GO:1902531,GO:1902850,GO:1903047,GO:2000026,GO:2000177	DIL,FHA,PDZ,RA
MS3_00008389	6	-1.039	0.0420748	and Sec7	GO:0000139,GO:0000226,GO:0000278,GO:0001558,GO:0001654,GO:0001745,GO:0003674,GO:0005085,GO:0005086,GO:0005488,GO:0005515,GO:0005575,GO:0005622,GO:0005623,GO:0005737,GO:0005794,GO:0005856,GO:0005874,GO:0005886,GO:0005938,GO:0006950,GO:0006996,GO:0006997,GO:0006998,GO:0007010,GO:0007017,GO:0007019,GO:0007049,GO:0007077,GO:0007088,GO:0007275,GO:0007346,GO:0007399,GO:0007423,GO:0007591,GO:0007593,GO:0008150,GO:0008361,GO:0009611,GO:0009653,GO:0009887,GO:0009966,GO:0009967,GO:0009987,GO:0010256,GO:0010564,GO:0010639,GO:0010646,GO:0010647,GO:0010721,GO:0010769,GO:0010771,GO:0010948,GO:0010975,GO:0010977,GO:0012505,GO:0015630,GO:0016020,GO:0016043,GO:0019899,GO:0021700,GO:0022008,GO:0022402,GO:0022404,GO:0022411,GO:0022603,GO:0022604,GO:0023051,GO:0023056,GO:0030154,GO:0030308,GO:0030397,GO:0030516,GO:0030517,GO:0031090,GO:0031109,GO:0031344,GO:0031345,GO:0031984,GO:0032012,GO:0032014,GO:0032101,GO:0032102,GO:0032501,GO:0032502,GO:0032535,GO:0032886,GO:0032887,GO:0032888,GO:0032984,GO:0033043,GO:0033044,GO:0033045,GO:0033046,GO:0033047,GO:0033048,GO:0036449,GO:0040008,GO:0042303,GO:0042335,GO:0043226,GO:0043227,GO:0043228,GO:0043229,GO:0043231,GO:0043232,GO:0043473,GO:0043624,GO:0043933,GO:0044422,GO:0044424,GO:0044430,GO:0044431,GO:0044444,GO:0044446,GO:0044464,GO:0045595,GO:0045596,GO:0045664,GO:0045665,GO:0045786,GO:0045839,GO:0045926,GO:0045930,GO:0046578,GO:0046579,GO:0046602,GO:0046605,GO:0048066,GO:0048067,GO:0048085,GO:0048513,GO:0048518,GO:0048519,GO:0048522,GO:0048523,GO:0048583,GO:0048584,GO:0048585,GO:0048592,GO:0048638,GO:0048640,GO:0048678,GO:0048679,GO:0048681,GO:0048686,GO:0048688,GO:0048690,GO:0048692,GO:0048699,GO:0048731,GO:0048749,GO:0048856,GO:0048869,GO:0050767,GO:0050768,GO:0050770,GO:0050771,GO:0050789,GO:0050793,GO:0050794,GO:0050896,GO:0051020,GO:0051056,GO:0051057,GO:0051081,GO:0051093,GO:0051128,GO:0051129,GO:0051239,GO:0051241,GO:0051261,GO:0051493,GO:0051494,GO:0051726,GO:0051783,GO:0051784,GO:0051960,GO:0051961,GO:0051983,GO:0051985,GO:0060236,GO:0060284,GO:0061024,GO:0061387,GO:0065007,GO:0065008,GO:0065009,GO:0070507,GO:0070570,GO:0070571,GO:0071840,GO:0071944,GO:0080134,GO:0080135,GO:0090066,GO:0090224,GO:0090596,GO:0097435,GO:0098588,GO:0098772,GO:0098791,GO:0099080,GO:0099081,GO:0099512,GO:0099513,GO:0099568,GO:0120035,GO:1902531,GO:1902533,GO:1902845,GO:1903034,GO:1903035,GO:1903047,GO:1990752,GO:2000026,GO:2001251	PDZ,PH_9,Sec7

### Sheet: Table S6
Upregulated genes between male S. bovis vs backcross S. bovis
Gene_id	Chromosome	m_mF1_fSb_vs_Sb_L2FC	m_mF1_fSb_vs_Sb_p.adj	Description	GOs	PFAMs
MS3_00007555	4	5.35938	1.41532e-102	Paired box	GO:0000003,GO:0000122,GO:0000132,GO:0000226,GO:0000228,GO:0000278,GO:0000785,GO:0000790,GO:0000902,GO:0000904,GO:0000976,GO:0000977,GO:0000978,GO:0000979,GO:0000980,GO:0000981,GO:0000982,GO:0000987,GO:0001012,GO:0001046,GO:0001047,GO:0001067,GO:0001077,GO:0001101,GO:0001158,GO:0001227,GO:0001228,GO:0001558,GO:0001568,GO:0001654,GO:0001667,GO:0001678,GO:0001708,GO:0001709,GO:0001745,GO:0001754,GO:0001755,GO:0001764,GO:0001932,GO:0001933,GO:0001944,GO:0002009,GO:0002052,GO:0002064,GO:0002065,GO:0002066,GO:0002067,GO:0002068,GO:0002088,GO:0002165,GO:0002791,GO:0002793,GO:0003002,GO:0003006,GO:0003008,GO:0003309,GO:0003310,GO:0003322,GO:0003407,GO:0003674,GO:0003676,GO:0003677,GO:0003680,GO:0003682,GO:0003690,GO:0003700,GO:0003705,GO:0003824,GO:0004842,GO:0005488,GO:0005515,GO:0005575,GO:0005622,GO:0005623,GO:0005634,GO:0005654,GO:0005667,GO:0005694,GO:0005737,GO:0005829,GO:0006139,GO:0006351,GO:0006355,GO:0006357,GO:0006366,GO:0006464,GO:0006725,GO:0006807,GO:0006810,GO:0006928,GO:0006935,GO:0006950,GO:0006996,GO:0007010,GO:0007017,GO:0007049,GO:0007097,GO:0007154,GO:0007163,GO:0007165,GO:0007166,GO:0007224,GO:0007275,GO:0007389,GO:0007399,GO:0007409,GO:0007411,GO:0007417,GO:0007420,GO:0007423,GO:0007431,GO:0007435,GO:0007444,GO:0007455,GO:0007548,GO:0007552,GO:0007560,GO:0007600,GO:0007601,GO:0007610,GO:0007611,GO:0007626,GO:0007628,GO:0008056,GO:0008104,GO:0008134,GO:0008150,GO:0008152,GO:0008283,GO:0008284,GO:0008285,GO:0008344,GO:0008347,GO:0008544,GO:0009058,GO:0009059,GO:0009605,GO:0009611,GO:0009636,GO:0009653,GO:0009719,GO:0009725,GO:0009743,GO:0009746,GO:0009749,GO:0009786,GO:0009790,GO:0009791,GO:0009792,GO:0009798,GO:0009886,GO:0009887,GO:0009888,GO:0009889,GO:0009890,GO:0009891,GO:0009892,GO:0009893,GO:0009913,GO:0009950,GO:0009952,GO:0009953,GO:0009966,GO:0009987,GO:0010001,GO:0010033,GO:0010243,GO:0010453,GO:0010455,GO:0010467,GO:0010468,GO:0010556,GO:0010557,GO:0010558,GO:0010563,GO:0010604,GO:0010605,GO:0010628,GO:0010629,GO:0010646,GO:0010647,GO:0010720,GO:0010721,GO:0010817,GO:0010941,GO:0010942,GO:0010975,GO:0014031,GO:0014032,GO:0014033,GO:0016043,GO:0016070,GO:0016319,GO:0016477,GO:0016567,GO:0016740,GO:0018130,GO:0019219,GO:0019220,GO:0019222,GO:0019438,GO:0019538,GO:0019725,GO:0019787,GO:0019899,GO:0019900,GO:0019901,GO:0019904,GO:0021510,GO:0021511,GO:0021513,GO:0021514,GO:0021515,GO:0021517,GO:0021520,GO:0021521,GO:0021522,GO:0021523,GO:0021532,GO:0021536,GO:0021537,GO:0021538,GO:0021543,GO:0021546,GO:0021549,GO:0021593,GO:0021772,GO:0021778,GO:0021779,GO:0021780,GO:0021781,GO:0021796,GO:0021798,GO:0021846,GO:0021871,GO:0021872,GO:0021877,GO:0021879,GO:0021902,GO:0021903,GO:0021905,GO:0021912,GO:0021913,GO:0021915,GO:0021917,GO:0021918,GO:0021953,GO:0021978,GO:0021983,GO:0021986,GO:0021987,GO:0021988,GO:0022008,GO:0022027,GO:0022037,GO:0022402,GO:0022414,GO:0022612,GO:0023019,GO:0023051,GO:0023052,GO:0023056,GO:0030010,GO:0030030,GO:0030154,GO:0030155,GO:0030182,GO:0030216,GO:0030307,GO:0030334,GO:0030335,GO:0030534,GO:0030855,GO:0030856,GO:0030858,GO:0030900,GO:0030902,GO:0031016,GO:0031018,GO:0031076,GO:0031175,GO:0031323,GO:0031324,GO:0031325,GO:0031326,GO:0031327,GO:0031328,GO:0031344,GO:0031399,GO:0031400,GO:0031625,GO:0031974,GO:0031981,GO:0032268,GO:0032269,GO:0032446,GO:0032501,GO:0032502,GO:0032774,GO:0032808,GO:0032868,GO:0032869,GO:0032870,GO:0032879,GO:0032989,GO:0032990,GO:0032991,GO:0033036,GO:0033365,GO:0033500,GO:0033993,GO:0034097,GO:0034284,GO:0034613,GO:0034641,GO:0034645,GO:0034654,GO:0034694,GO:0034695,GO:0035035,GO:0035214,GO:0035239,GO:0035270,GO:0035272,GO:0035295,GO:0035326,GO:0035690,GO:0035883,GO:0036211,GO:0040001,GO:0040008,GO:0040011,GO:0040012,GO:0040014,GO:0040017,GO:0040018,GO:0040034,GO:0042063,GO:0042127,GO:0042221,GO:0042325,GO:0042326,GO:0042330,GO:0042461,GO:0042462,GO:0042493,GO:0042592,GO:0042593,GO:0042659,GO:0042660,GO:0042670,GO:0043009,GO:0043010,GO:0043170,GO:0043226,GO:0043227,GO:0043228,GO:0043229,GO:0043231,GO:0043232,GO:0043233,GO:0043412,GO:0043434,GO:0043565,GO:0043567,GO:0043588,GO:0043704,GO:0044212,GO:0044237,GO:0044238,GO:0044249,GO:0044260,GO:0044267,GO:0044271,GO:0044344,GO:0044389,GO:0044422,GO:0044424,GO:0044427,GO:0044428,GO:0044444,GO:0044446,GO:0044454,GO:0044464,GO:0045138,GO:0045165,GO:0045471,GO:0045595,GO:0045596,GO:0045597,GO:0045664,GO:0045665,GO:0045666,GO:0045892,GO:0045893,GO:0045927,GO:0045934,GO:0045935,GO:0045936,GO:0045944,GO:0046332,GO:0046483,GO:0046530,GO:0046552,GO:0046661,GO:0046677,GO:0046883,GO:0046887,GO:0046907,GO:0048036,GO:0048048,GO:0048468,GO:0048505,GO:0048513,GO:0048518,GO:0048519,GO:0048522,GO:0048523,GO:0048562,GO:0048563,GO:0048568,GO:0048569,GO:0048583,GO:0048592,GO:0048593,GO:0048596,GO:0048598,GO:0048638,GO:0048639,GO:0048646,GO:0048663,GO:0048665,GO:0048666,GO:0048667,GO:0048699,GO:0048707,GO:0048708,GO:0048709,GO:0048729,GO:0048731,GO:0048732,GO:0048749,GO:0048762,GO:0048812,GO:0048854,GO:0048856,GO:0048858,GO:0048863,GO:0048864,GO:0048869,GO:0048870,GO:0048878,GO:0050678,GO:0050680,GO:0050767,GO:0050768,GO:0050769,GO:0050789,GO:0050793,GO:0050794,GO:0050877,GO:0050890,GO:0050896,GO:0050953,GO:0051046,GO:0051047,GO:0051049,GO:0051050,GO:0051093,GO:0051094,GO:0051128,GO:0051171,GO:0051172,GO:0051173,GO:0051174,GO:0051179,GO:0051234,GO:0051239,GO:0051240,GO:0051241,GO:0051246,GO:0051248,GO:0051252,GO:0051253,GO:0051254,GO:0051270,GO:0051272,GO:0051293,GO:0051294,GO:0051302,GO:0051640,GO:0051641,GO:0051647,GO:0051649,GO:0051653,GO:0051656,GO:0051674,GO:0051716,GO:0051960,GO:0051961,GO:0051962,GO:0055082,GO:0060041,GO:0060042,GO:0060219,GO:0060221,GO:0060255,GO:0060284,GO:0060322,GO:0060429,GO:0060485,GO:0060562,GO:0060573,GO:0060579,GO:0060581,GO:0060850,GO:0061034,GO:0061072,GO:0061303,GO:0061351,GO:0061564,GO:0065007,GO:0065008,GO:0070013,GO:0070092,GO:0070094,GO:0070410,GO:0070412,GO:0070542,GO:0070647,GO:0070727,GO:0070848,GO:0070887,GO:0071229,GO:0071310,GO:0071322,GO:0071326,GO:0071331,GO:0071333,GO:0071345,GO:0071363,GO:0071375,GO:0071379,GO:0071380,GO:0071396,GO:0071398,GO:0071417,GO:0071495,GO:0071704,GO:0071774,GO:0071837,GO:0071840,GO:0072091,GO:0072358,GO:0072359,GO:0080090,GO:0090087,GO:0090276,GO:0090277,GO:0090304,GO:0090596,GO:0090598,GO:0090659,GO:0097159,GO:0097305,GO:0097306,GO:0097485,GO:0097659,GO:0098598,GO:0120006,GO:0120008,GO:0120035,GO:0120036,GO:0120039,GO:0140096,GO:0140110,GO:1901142,GO:1901360,GO:1901362,GO:1901363,GO:1901564,GO:1901576,GO:1901652,GO:1901653,GO:1901654,GO:1901655,GO:1901698,GO:1901699,GO:1901700,GO:1901701,GO:1902679,GO:1902680,GO:1902692,GO:1902850,GO:1903047,GO:1903506,GO:1903507,GO:1903508,GO:1903530,GO:1903532,GO:1904937,GO:1990823,GO:1990830,GO:1990837,GO:2000026,GO:2000112,GO:2000113,GO:2000145,GO:2000147,GO:2000177,GO:2000178,GO:2000179,GO:2000648,GO:2001141,GO:2001222,GO:2001224	Homeobox,PAX
MS3_00008239	HiC_scaffold_558	3.41218	6.85403e-28	Pao retrotransposon peptidase	-	DUF1759,Peptidase_A17,rve
MS3_00008943	5	3.01866	1.6364e-44	Reverse transcriptase (RNA-dependent DNA polymerase)	-	RVT_1
MS3_00005970	HiC_scaffold_371	2.93148	1.05592e-17	positive regulation of TOR signaling	-	Exo_endo_phos_2,RVT_1
MS3_00002953	ZW	2.87727	9.53379e-23	protein phosphatase regulator activity	-	Exo_endo_phos_2,RVT_1
MS3_00009343	5	2.73821	7.51037e-18	Reverse transcriptase (RNA-dependent DNA polymerase)	-	Exo_endo_phos_2,RVT_1
MS3_00004718	HiC_scaffold_233	2.68866	7.99121e-14	retrotransposable element Tf2 155 kDa protein type 1-like	-	RVT_1,rve
MS3_00008908	5	2.64956	2.56665e-22	K02A2.6-like	-	RVT_1,gag-asp_proteas,rve,zf-CCHC,zf-H2C2
MS3_00009566	7	2.63169	3.66117e-20	retrotransposable element Tf2 155 kDa protein type 1-like	-	RVT_1,rve
MS3_00009889	1	2.5907	8.51526e-20	retrotransposable element Tf2 155 kDa protein type 1-like	-	RVT_1,rve
MS3_00000928	1	2.55284	1.17257e-19	retrotransposable element Tf2 155 kDa protein type 1-like	-	RVT_1,rve
MS3_00008925	5	2.48132	3.04986e-13	positive regulation of TOR signaling	-	Exo_endo_phos_2,RVT_1
MS3_00002905	ZW	2.48005	2.93937e-13	protein phosphatase regulator activity	-	Exo_endo_phos_2,RVT_1
MS3_00000088	3	2.44322	5.02627e-12	K02A2.6-like	-	RVT_1,rve
MS3_00004061	ZW	2.37141	4.19227e-13	K02A2.6-like	-	Asp_protease_2,RVT_1,gag-asp_proteas,rve,zf-CCHC
MS3_00008240	HiC_scaffold_559	2.35796	4.13501e-11	Pao retrotransposon peptidase	-	DUF1759,Peptidase_A17,rve
MS3_00011096	5	2.34898	3.05213e-22	Reverse transcriptase (RNA-dependent DNA polymerase)	-	Exo_endo_phos_2,RVT_1
MS3_00005503	3	2.3295	1.39451e-30	K02A2.6-like	-	RVT_1,rve,zf-H2C2
MS3_00004116	ZW	2.29418	8.71606e-11	Integrase core domain	-	rve,zf-H2C2
MS3_00000826	1	2.21327	1.56823e-12	Ribonuclease H protein	-	Exo_endo_phos_2
MS3_00003455	ZW	2.19164	1.72625e-55	Pao retrotransposon peptidase	-	DUF1759,Peptidase_A17,rve
MS3_00009568	7	2.16225	2.07412e-37	Reverse transcriptase (RNA-dependent DNA polymerase)	-	RVT_1
MS3_00002955	ZW	2.13409	4.64019e-18	-	-	-
MS3_00006104	2	2.11959	1.87754e-10	retrotransposable element Tf2 155 kDa protein type 1-like	-	RVT_1,rve
MS3_00007129	HiC_scaffold_410	2.11208	7.1749e-09	positive regulation of TOR signaling	-	Exo_endo_phos_2,RVT_1
MS3_00000920	1	2.09744	3.82762e-11	retrotransposable element Tf2 155 kDa protein type 1-like	-	RVT_1,rve
MS3_00003500	ZW	2.09083	6.14589e-13	retrotransposable element Tf2 155 kDa protein type 1-like	-	RVT_1,rve
MS3_00000823	1	2.08924	1.17154e-08	Endonuclease-reverse transcriptase	-	Exo_endo_phos,Exo_endo_phos_2
MS3_00010194	1	2.07199	5.31886e-22	Reverse transcriptase (RNA-dependent DNA polymerase)	-	RVT_1
MS3_00006195	2	2.06487	5.16722e-27	Reverse transcriptase (RNA-dependent DNA polymerase)	-	Exo_endo_phos_2,RVT_1
MS3_00004848	3	2.06424	4.38809e-10	-	-	-
MS3_00003296	1	2.02392	4.72645e-14	retrotransposable element Tf2 155 kDa protein type 1-like	-	RVT_1,rve
MS3_00001461	1	2.00842	2.75737e-08	retrotransposable element Tf2 155 kDa protein type 1-like	-	RVT_1,rve
MS3_00001248	ZW	1.9914	3.09717e-09	Pao retrotransposon peptidase	-	DUF1759,Peptidase_A17,rve
MS3_00003496	ZW	1.96486	7.50814e-08	K02A2.6-like	-	RVT_1,gag-asp_proteas,rve,zf-CCHC,zf-H2C2
MS3_00010166	1	1.95943	2.10486e-13	-	-	MULE
MS3_00004656	ZW	1.95638	2.50831e-09	modulation by host of viral RNA genome replication	GO:0000151,GO:0000209,GO:0001662,GO:0002119,GO:0002164,GO:0002209,GO:0003008,GO:0003674,GO:0003824,GO:0004842,GO:0005488,GO:0005515,GO:0005575,GO:0005622,GO:0005623,GO:0005737,GO:0005829,GO:0006464,GO:0006508,GO:0006511,GO:0006513,GO:0006807,GO:0006950,GO:0006952,GO:0007275,GO:0007588,GO:0007610,GO:0007624,GO:0008150,GO:0008152,GO:0009056,GO:0009057,GO:0009791,GO:0009894,GO:0009966,GO:0009987,GO:0010498,GO:0010506,GO:0010646,GO:0014066,GO:0016020,GO:0016567,GO:0016740,GO:0019005,GO:0019222,GO:0019538,GO:0019787,GO:0019899,GO:0019902,GO:0019903,GO:0019941,GO:0022611,GO:0023051,GO:0030163,GO:0030421,GO:0031146,GO:0031323,GO:0031329,GO:0031461,GO:0032446,GO:0032501,GO:0032502,GO:0032991,GO:0033554,GO:0033555,GO:0034976,GO:0035821,GO:0035882,GO:0036211,GO:0036312,GO:0040024,GO:0042596,GO:0043053,GO:0043161,GO:0043170,GO:0043412,GO:0043548,GO:0043632,GO:0043687,GO:0043900,GO:0043903,GO:0044237,GO:0044238,GO:0044248,GO:0044257,GO:0044260,GO:0044265,GO:0044267,GO:0044403,GO:0044419,GO:0044424,GO:0044444,GO:0044464,GO:0044788,GO:0044827,GO:0044830,GO:0045069,GO:0048511,GO:0048583,GO:0048856,GO:0050789,GO:0050792,GO:0050794,GO:0050896,GO:0051603,GO:0051702,GO:0051704,GO:0051716,GO:0051817,GO:0051851,GO:0055115,GO:0065007,GO:0070647,GO:0071704,GO:0140096,GO:1901564,GO:1901565,GO:1901575,GO:1902494,GO:1902531,GO:1903900,GO:1990234	F-box-like,LRR_6
MS3_00004550	1	1.95486	1.08522e-13	positive regulation of TOR signaling	-	Exo_endo_phos_2,RVT_1
MS3_00000820	1	1.93728	1.74917e-08	positive regulation of TOR signaling	-	Exo_endo_phos_2,RVT_1
MS3_00001131	ZW	1.9154	4.2124e-08	positive regulation of TOR signaling	-	Exo_endo_phos_2,RVT_1
MS3_00000335	HiC_scaffold_410	1.89896	2.61598e-07	positive regulation of TOR signaling	-	Exo_endo_phos_2,RVT_1
MS3_00002416	1	1.88414	5.3651e-11	Tetraspanin family	-	Tetraspannin
MS3_00008879	6	1.87953	4.8083e-08	Belongs to the serpin family	GO:0002213,GO:0002252,GO:0002376,GO:0002682,GO:0002683,GO:0003002,GO:0003674,GO:0004857,GO:0004866,GO:0004867,GO:0004869,GO:0005488,GO:0005515,GO:0005575,GO:0005576,GO:0005615,GO:0006582,GO:0006725,GO:0006950,GO:0006952,GO:0006955,GO:0007154,GO:0007165,GO:0007166,GO:0007275,GO:0007389,GO:0007610,GO:0008063,GO:0008150,GO:0008152,GO:0009605,GO:0009607,GO:0009611,GO:0009620,GO:0009636,GO:0009798,GO:0009892,GO:0009950,GO:0009953,GO:0009987,GO:0010033,GO:0010466,GO:0010605,GO:0010951,GO:0018958,GO:0019222,GO:0019748,GO:0023052,GO:0030162,GO:0030234,GO:0030414,GO:0030534,GO:0031323,GO:0031324,GO:0031347,GO:0031348,GO:0032268,GO:0032269,GO:0032501,GO:0032502,GO:0035006,GO:0035007,GO:0035009,GO:0035010,GO:0035011,GO:0042221,GO:0042440,GO:0042493,GO:0043086,GO:0043207,GO:0043455,GO:0044092,GO:0044237,GO:0044421,GO:0045087,GO:0045088,GO:0045471,GO:0045824,GO:0045861,GO:0046677,GO:0048149,GO:0048519,GO:0048523,GO:0048583,GO:0048585,GO:0048856,GO:0050776,GO:0050777,GO:0050789,GO:0050790,GO:0050794,GO:0050832,GO:0050896,GO:0051171,GO:0051172,GO:0051246,GO:0051248,GO:0051336,GO:0051346,GO:0051704,GO:0051707,GO:0051716,GO:0052547,GO:0052548,GO:0060255,GO:0061134,GO:0061135,GO:0065007,GO:0065009,GO:0071704,GO:0080090,GO:0080134,GO:0097305,GO:0098542,GO:0098772,GO:1901360,GO:1901615,GO:1901700,GO:2000116,GO:2000117	Serpin
MS3_00010383	ZW	1.86603	9.66701e-11	5'-tyrosyl-DNA phosphodiesterase activity	GO:0003674,GO:0005488,GO:0005515,GO:0042802	Exo_endo_phos,UBA_4
MS3_00001352	3	1.85501	1.87216e-09	protein phosphatase regulator activity	-	Exo_endo_phos_2,RVT_1
MS3_00007474	4	1.82415	3.37001e-12	retrotransposable element Tf2 155 kDa protein type 1-like	-	RVT_1,rve
MS3_00007136	HiC_scaffold_438	1.82202	5.0733e-07	retrotransposable element Tf2 155 kDa protein type 1-like	-	RVT_1,rve
MS3_00001008	HiC_scaffold_177	1.81199	7.35199e-07	retrotransposable element Tf2 155 kDa protein type 1-like	-	RVT_1,rve
MS3_00004934	1	1.80239	2.4253e-22	NACHT domain	-	NACHT
MS3_00003593	ZW	1.80147	9.66159e-09	retrotransposable element Tf2 155 kDa protein type 1-like	-	RVT_1,rve
MS3_00002791	ZW	1.78077	4.08522e-11	protein phosphatase regulator activity	-	Exo_endo_phos_2,RVT_1
MS3_00002791	ZW	1.78077	4.08522e-11	Myeloid lymphoid or mixed-lineage leukemia (trithorax homolog, Drosophila)	GO:0000132,GO:0000165,GO:0000226,GO:0000278,GO:0000902,GO:0001654,GO:0001700,GO:0001736,GO:0001738,GO:0001745,GO:0001885,GO:0001932,GO:0002009,GO:0002064,GO:0002065,GO:0003158,GO:0003674,GO:0005488,GO:0005515,GO:0005575,GO:0005622,GO:0005623,GO:0005634,GO:0005654,GO:0005737,GO:0005829,GO:0005886,GO:0005911,GO:0005912,GO:0005913,GO:0005915,GO:0005924,GO:0005926,GO:0005938,GO:0006464,GO:0006468,GO:0006793,GO:0006796,GO:0006807,GO:0006950,GO:0006996,GO:0007010,GO:0007017,GO:0007049,GO:0007154,GO:0007155,GO:0007163,GO:0007164,GO:0007165,GO:0007166,GO:0007219,GO:0007254,GO:0007264,GO:0007265,GO:0007267,GO:0007275,GO:0007389,GO:0007391,GO:0007392,GO:0007394,GO:0007399,GO:0007417,GO:0007420,GO:0007423,GO:0008022,GO:0008104,GO:0008150,GO:0008152,GO:0008283,GO:0008360,GO:0008544,GO:0009653,GO:0009790,GO:0009792,GO:0009826,GO:0009887,GO:0009888,GO:0009966,GO:0009987,GO:0010001,GO:0010646,GO:0014009,GO:0014013,GO:0016020,GO:0016043,GO:0016049,GO:0016310,GO:0016318,GO:0016330,GO:0016331,GO:0016476,GO:0016604,GO:0016607,GO:0017016,GO:0019220,GO:0019222,GO:0019538,GO:0019899,GO:0019904,GO:0021537,GO:0021543,GO:0021987,GO:0022008,GO:0022402,GO:0022603,GO:0022604,GO:0022610,GO:0023014,GO:0023051,GO:0023052,GO:0030010,GO:0030054,GO:0030055,GO:0030154,GO:0030274,GO:0030855,GO:0030900,GO:0031098,GO:0031267,GO:0031323,GO:0031399,GO:0031974,GO:0031981,GO:0032268,GO:0032501,GO:0032502,GO:0032872,GO:0032879,GO:0032880,GO:0032989,GO:0033036,GO:0033554,GO:0034330,GO:0034331,GO:0034332,GO:0034334,GO:0035556,GO:0036211,GO:0040001,GO:0040007,GO:0042063,GO:0042067,GO:0042127,GO:0042325,GO:0042592,GO:0043085,GO:0043087,GO:0043170,GO:0043226,GO:0043227,GO:0043229,GO:0043231,GO:0043233,GO:0043296,GO:0043408,GO:0043412,GO:0043547,GO:0043954,GO:0044093,GO:0044237,GO:0044238,GO:0044260,GO:0044267,GO:0044422,GO:0044424,GO:0044428,GO:0044444,GO:0044446,GO:0044451,GO:0044464,GO:0045177,GO:0045216,GO:0045446,GO:0045595,GO:0045995,GO:0046328,GO:0048468,GO:0048513,GO:0048583,GO:0048589,GO:0048592,GO:0048598,GO:0048699,GO:0048729,GO:0048730,GO:0048731,GO:0048749,GO:0048854,GO:0048856,GO:0048869,GO:0048872,GO:0050767,GO:0050789,GO:0050790,GO:0050793,GO:0050794,GO:0050839,GO:0050896,GO:0051020,GO:0051128,GO:0051171,GO:0051174,GO:0051179,GO:0051234,GO:0051239,GO:0051246,GO:0051293,GO:0051294,GO:0051336,GO:0051345,GO:0051403,GO:0051640,GO:0051641,GO:0051649,GO:0051653,GO:0051656,GO:0051716,GO:0051960,GO:0060019,GO:0060255,GO:0060284,GO:0060322,GO:0060429,GO:0060560,GO:0060563,GO:0061028,GO:0065007,GO:0065008,GO:0065009,GO:0070013,GO:0070161,GO:0070302,GO:0070445,GO:0071704,GO:0071840,GO:0071944,GO:0080090,GO:0080134,GO:0080135,GO:0090557,GO:0090596,GO:0099568,GO:1901564,GO:1902414,GO:1902531,GO:1902850,GO:1903047,GO:2000026,GO:2000177	DIL,FHA,PDZ,RA
MS3_00009863	1	1.77708	7.27793e-29	positive regulation of TOR signaling	-	Exo_endo_phos_2,RVT_1
MS3_00000970	1	1.76747	1.33486e-06	-	-	-
MS3_00004762	3	1.75022	1.26464e-07	Transmembrane protein 45B	GO:0005575,GO:0005623,GO:0005886,GO:0005887,GO:0016020,GO:0016021,GO:0031224,GO:0031226,GO:0044425,GO:0044459,GO:0044464,GO:0071944	DUF716
MS3_00007836	4	1.74625	4.82976e-14	calcium ion binding	GO:0005575,GO:0005622,GO:0005623,GO:0005737,GO:0005739,GO:0005740,GO:0005743,GO:0006810,GO:0006811,GO:0006812,GO:0006816,GO:0006851,GO:0008150,GO:0016020,GO:0019866,GO:0030001,GO:0031090,GO:0031966,GO:0031967,GO:0031975,GO:0034220,GO:0043226,GO:0043227,GO:0043229,GO:0043231,GO:0044422,GO:0044424,GO:0044429,GO:0044444,GO:0044446,GO:0044464,GO:0051179,GO:0051234,GO:0055085,GO:0070588,GO:0070838,GO:0072511,GO:0098655,GO:0098660,GO:0098662	EF-hand_8
MS3_00007655	4	1.74582	3.24834e-16	protein phosphatase regulator activity	-	Exo_endo_phos_2,RVT_1
MS3_00000542	HiC_scaffold_559	1.73576	2.86713e-06	positive regulation of TOR signaling	-	Exo_endo_phos_2,RVT_1
MS3_00000260	1	1.70624	4.69132e-06	protein phosphatase regulator activity	-	Exo_endo_phos_2,RVT_1
MS3_00003115	ZW	1.69231	2.79923e-10	medium-chain fatty acid-CoA ligase activity	-	AMP-binding,AMP-binding_C
MS3_00010666	3	1.66134	7.29721e-11	mannose metabolic process	-	Exo_endo_phos_2,RVT_1
MS3_00006307	2	1.65992	3.57998e-23	Reverse transcriptase (RNA-dependent DNA polymerase)	-	Exo_endo_phos_2,RVT_1
MS3_00006307	2	1.65992	3.57998e-23	protein phosphatase regulator activity	-	Exo_endo_phos_2,RVT_1
MS3_00002646	ZW	1.65851	6.29079e-38	leukocyte receptor cluster	-	SAC3_GANP
MS3_00000682	5	1.65613	9.09157e-06	-	-	-
MS3_00011091	5	1.65606	7.46412e-11	protein phosphatase regulator activity	-	Exo_endo_phos_2,RVT_1
MS3_00001115	ZW	1.6387	5.95732e-19	positive regulation of TOR signaling	-	Exo_endo_phos_2,RVT_1
MS3_00006127	2	1.63654	3.81431e-06	laminin subunit	GO:0001654,GO:0001894,GO:0001895,GO:0001917,GO:0002139,GO:0002141,GO:0002142,GO:0003008,GO:0003674,GO:0005488,GO:0005515,GO:0005518,GO:0005575,GO:0005576,GO:0005604,GO:0005622,GO:0005623,GO:0005737,GO:0005815,GO:0005856,GO:0005886,GO:0005929,GO:0007275,GO:0007399,GO:0007423,GO:0007600,GO:0007605,GO:0008092,GO:0008104,GO:0008150,GO:0008544,GO:0009888,GO:0009913,GO:0009987,GO:0015630,GO:0016020,GO:0016324,GO:0017022,GO:0022008,GO:0030154,GO:0030182,GO:0030855,GO:0031012,GO:0031252,GO:0031253,GO:0031256,GO:0032391,GO:0032420,GO:0032421,GO:0032501,GO:0032502,GO:0032589,GO:0032991,GO:0033036,GO:0035315,GO:0035869,GO:0036064,GO:0042490,GO:0042592,GO:0042802,GO:0042803,GO:0042995,GO:0043005,GO:0043010,GO:0043226,GO:0043228,GO:0043229,GO:0043232,GO:0043583,GO:0044421,GO:0044422,GO:0044424,GO:0044425,GO:0044430,GO:0044441,GO:0044446,GO:0044459,GO:0044463,GO:0044464,GO:0044877,GO:0045177,GO:0045184,GO:0045202,GO:0045494,GO:0045595,GO:0045596,GO:0046983,GO:0048496,GO:0048513,GO:0048519,GO:0048523,GO:0048699,GO:0048731,GO:0048839,GO:0048856,GO:0048869,GO:0048871,GO:0050789,GO:0050793,GO:0050794,GO:0050877,GO:0050953,GO:0050954,GO:0051093,GO:0051179,GO:0051234,GO:0060041,GO:0060113,GO:0060171,GO:0060249,GO:0060429,GO:0062023,GO:0065007,GO:0065008,GO:0071944,GO:0097458,GO:0097730,GO:0097731,GO:0097733,GO:0098590,GO:0098858,GO:0098862,GO:0120025,GO:0120038,GO:1990075,GO:1990696	Laminin_EGF,Laminin_G_2,Laminin_G_3,Laminin_N,fn3
MS3_00008393	6	1.6013	1.29734e-05	protein phosphatase regulator activity	-	Exo_endo_phos_2,RVT_1
MS3_00000093	3	1.59791	3.97632e-07	transposition	-	rve
MS3_00000288	2	1.59705	6.48009e-22	Pao retrotransposon peptidase	-	DUF1759,Peptidase_A17,rve
MS3_00005281	3	1.58532	4.72225e-07	protein phosphatase regulator activity	-	Exo_endo_phos_2,RVT_1
MS3_00000503	1	1.5777	7.44775e-09	protein phosphatase regulator activity	-	Exo_endo_phos_2,RVT_1
MS3_00002799	1	1.57438	8.61546e-06	retrotransposable element Tf2 155 kDa protein type 1-like	-	RVT_1,rve
MS3_00007900	4	1.5697	2.54981e-05	K02A2.6-like	-	RVT_1
MS3_00006438	2	1.56656	3.47037e-06	K02A2.6-like	-	RVT_1,gag-asp_proteas,rve,zf-CCHC,zf-H2C2
MS3_00006438	2	1.56656	3.47037e-06	YL1 nuclear protein C-terminal domain	GO:0000228,GO:0000785,GO:0000790,GO:0001650,GO:0005575,GO:0005622,GO:0005623,GO:0005634,GO:0005654,GO:0005694,GO:0005730,GO:0006325,GO:0006338,GO:0006464,GO:0006508,GO:0006807,GO:0006996,GO:0008150,GO:0008152,GO:0009987,GO:0016043,GO:0016579,GO:0019538,GO:0031011,GO:0031974,GO:0031981,GO:0032991,GO:0033202,GO:0034708,GO:0035097,GO:0036211,GO:0043170,GO:0043226,GO:0043227,GO:0043228,GO:0043229,GO:0043231,GO:0043232,GO:0043233,GO:0043412,GO:0044237,GO:0044238,GO:0044260,GO:0044267,GO:0044422,GO:0044424,GO:0044427,GO:0044428,GO:0044446,GO:0044451,GO:0044452,GO:0044454,GO:0044464,GO:0044665,GO:0051276,GO:0070013,GO:0070603,GO:0070646,GO:0070647,GO:0071339,GO:0071704,GO:0071840,GO:0097346,GO:1901564,GO:1902494,GO:1904949,GO:1990234	YL1_C
MS3_00002073	1	1.56517	2.93937e-13	K02A2.6-like	-	RVT_1,gag-asp_proteas,rve,zf-CCHC,zf-H2C2
MS3_00009357	5	1.56132	5.01757e-06	Pao retrotransposon peptidase	-	DUF1759,Peptidase_A17,rve
MS3_00007232	1	1.55729	1.16021e-56	Sodium:neurotransmitter symporter family	-	SNF
MS3_00000699	5	1.55691	3.15806e-05	protein phosphatase regulator activity	-	Exo_endo_phos_2,RVT_1
MS3_00009336	5	1.5477	7.8468e-14	-	-	-
MS3_00005774	1	1.53712	1.49939e-11	laminin subunit	GO:0001654,GO:0001894,GO:0001895,GO:0001917,GO:0002139,GO:0002141,GO:0002142,GO:0003008,GO:0003674,GO:0005488,GO:0005515,GO:0005518,GO:0005575,GO:0005576,GO:0005604,GO:0005622,GO:0005623,GO:0005737,GO:0005815,GO:0005856,GO:0005886,GO:0005929,GO:0007275,GO:0007399,GO:0007423,GO:0007600,GO:0007605,GO:0008092,GO:0008104,GO:0008150,GO:0008544,GO:0009888,GO:0009913,GO:0009987,GO:0015630,GO:0016020,GO:0016324,GO:0017022,GO:0022008,GO:0030154,GO:0030182,GO:0030855,GO:0031012,GO:0031252,GO:0031253,GO:0031256,GO:0032391,GO:0032420,GO:0032421,GO:0032501,GO:0032502,GO:0032589,GO:0032991,GO:0033036,GO:0035315,GO:0035869,GO:0036064,GO:0042490,GO:0042592,GO:0042802,GO:0042803,GO:0042995,GO:0043005,GO:0043010,GO:0043226,GO:0043228,GO:0043229,GO:0043232,GO:0043583,GO:0044421,GO:0044422,GO:0044424,GO:0044425,GO:0044430,GO:0044441,GO:0044446,GO:0044459,GO:0044463,GO:0044464,GO:0044877,GO:0045177,GO:0045184,GO:0045202,GO:0045494,GO:0045595,GO:0045596,GO:0046983,GO:0048496,GO:0048513,GO:0048519,GO:0048523,GO:0048699,GO:0048731,GO:0048839,GO:0048856,GO:0048869,GO:0048871,GO:0050789,GO:0050793,GO:0050794,GO:0050877,GO:0050953,GO:0050954,GO:0051093,GO:0051179,GO:0051234,GO:0060041,GO:0060113,GO:0060171,GO:0060249,GO:0060429,GO:0062023,GO:0065007,GO:0065008,GO:0071944,GO:0097458,GO:0097730,GO:0097731,GO:0097733,GO:0098590,GO:0098858,GO:0098862,GO:0120025,GO:0120038,GO:1990075,GO:1990696	Laminin_EGF,Laminin_G_2,Laminin_G_3,Laminin_N,fn3
MS3_00011098	5	1.51252	8.53093e-12	retrotransposable element Tf2 155 kDa protein type 1-like	-	RVT_1,rve
MS3_00003628	ZW	1.50515	8.46736e-06	K02A2.6-like	-	RVT_1,gag-asp_proteas,rve,zf-CCHC,zf-H2C2
MS3_00011152	5	1.50377	2.75353e-17	Ribonuclease H protein	-	Exo_endo_phos_2,RVT_1
MS3_00001056	ZW	1.49571	2.17646e-05	acid phosphatase activity	-	Metallophos,Metallophos_C,Pur_ac_phosph_N
MS3_00006933	2	1.49272	7.54184e-13	adenylate kinase activity	GO:0003674,GO:0003824,GO:0004017,GO:0004550,GO:0005575,GO:0005622,GO:0005623,GO:0005737,GO:0005815,GO:0005829,GO:0005856,GO:0006139,GO:0006163,GO:0006164,GO:0006165,GO:0006172,GO:0006173,GO:0006220,GO:0006221,GO:0006725,GO:0006753,GO:0006793,GO:0006796,GO:0006807,GO:0008150,GO:0008152,GO:0009058,GO:0009117,GO:0009123,GO:0009124,GO:0009126,GO:0009127,GO:0009132,GO:0009133,GO:0009135,GO:0009136,GO:0009141,GO:0009142,GO:0009150,GO:0009151,GO:0009152,GO:0009153,GO:0009156,GO:0009161,GO:0009165,GO:0009167,GO:0009168,GO:0009179,GO:0009180,GO:0009182,GO:0009183,GO:0009185,GO:0009186,GO:0009188,GO:0009189,GO:0009218,GO:0009220,GO:0009259,GO:0009260,GO:0009262,GO:0009263,GO:0009265,GO:0009394,GO:0009987,GO:0015630,GO:0015949,GO:0016301,GO:0016310,GO:0016740,GO:0016772,GO:0016776,GO:0018130,GO:0019205,GO:0019206,GO:0019438,GO:0019637,GO:0019692,GO:0019693,GO:0034641,GO:0034654,GO:0043226,GO:0043228,GO:0043229,GO:0043232,GO:0044237,GO:0044238,GO:0044249,GO:0044271,GO:0044281,GO:0044422,GO:0044424,GO:0044430,GO:0044444,GO:0044446,GO:0044464,GO:0046031,GO:0046056,GO:0046385,GO:0046390,GO:0046483,GO:0046939,GO:0046940,GO:0050145,GO:0055086,GO:0071704,GO:0072521,GO:0072522,GO:0072527,GO:0072528,GO:0090407,GO:1901135,GO:1901137,GO:1901293,GO:1901360,GO:1901362,GO:1901564,GO:1901566,GO:1901576	ADK
MS3_00006933	2	1.49272	7.54184e-13	protein phosphatase regulator activity	-	Exo_endo_phos_2,RVT_1
MS3_00003319	ZW	1.4873	8.53652e-26	protein phosphatase regulator activity	-	Exo_endo_phos_2,RVT_1
MS3_00009920	1	1.48532	7.77885e-05	Reverse transcriptase (RNA-dependent DNA polymerase)	-	RVT_1
MS3_00004674	ZW	1.47995	8.50945e-05	positive regulation of TOR signaling	-	Exo_endo_phos_2,RVT_1
MS3_00003721	ZW	1.47772	1.52169e-11	Reverse transcriptase (RNA-dependent DNA polymerase)	-	Exo_endo_phos_2,RVT_1
MS3_00004701	ZW	1.47418	4.9239e-05	calcium ion-regulated exocytosis of neurotransmitter	-	Amnionless,C2,FYVE,Pex24p
MS3_00007647	4	1.4615	2.378e-18	Belongs to the GHMP kinase family. Mevalonate kinase subfamily	GO:0000166,GO:0000287,GO:0003674,GO:0003676,GO:0003723,GO:0003729,GO:0003824,GO:0004496,GO:0005488,GO:0005515,GO:0005524,GO:0005575,GO:0005622,GO:0005623,GO:0005737,GO:0005777,GO:0005829,GO:0006066,GO:0006084,GO:0006139,GO:0006163,GO:0006417,GO:0006629,GO:0006637,GO:0006644,GO:0006694,GO:0006695,GO:0006720,GO:0006725,GO:0006732,GO:0006753,GO:0006790,GO:0006793,GO:0006796,GO:0006807,GO:0008144,GO:0008150,GO:0008152,GO:0008202,GO:0008203,GO:0008299,GO:0008610,GO:0008654,GO:0009058,GO:0009117,GO:0009150,GO:0009240,GO:0009259,GO:0009889,GO:0009890,GO:0009892,GO:0009987,GO:0010468,GO:0010556,GO:0010558,GO:0010605,GO:0010608,GO:0010629,GO:0016125,GO:0016126,GO:0016301,GO:0016310,GO:0016740,GO:0016772,GO:0016773,GO:0017076,GO:0017148,GO:0019216,GO:0019218,GO:0019222,GO:0019287,GO:0019637,GO:0019693,GO:0030554,GO:0031323,GO:0031324,GO:0031326,GO:0031327,GO:0031347,GO:0031348,GO:0032101,GO:0032102,GO:0032268,GO:0032269,GO:0032553,GO:0032555,GO:0032559,GO:0033865,GO:0033875,GO:0034032,GO:0034248,GO:0034249,GO:0034641,GO:0035383,GO:0035639,GO:0036094,GO:0042579,GO:0042802,GO:0043167,GO:0043168,GO:0043169,GO:0043226,GO:0043227,GO:0043229,GO:0043231,GO:0043603,GO:0044237,GO:0044238,GO:0044249,GO:0044255,GO:0044281,GO:0044283,GO:0044424,GO:0044444,GO:0044464,GO:0045540,GO:0046165,GO:0046483,GO:0046490,GO:0046872,GO:0046890,GO:0048519,GO:0048523,GO:0048583,GO:0048585,GO:0050727,GO:0050728,GO:0050789,GO:0050794,GO:0050810,GO:0051171,GO:0051172,GO:0051186,GO:0051246,GO:0051248,GO:0055086,GO:0060255,GO:0062012,GO:0065007,GO:0071704,GO:0072521,GO:0080090,GO:0080134,GO:0090181,GO:0090407,GO:0097159,GO:0097367,GO:0106118,GO:1901135,GO:1901265,GO:1901360,GO:1901362,GO:1901363,GO:1901564,GO:1901576,GO:1901615,GO:1901617,GO:1902652,GO:1902653,GO:1902930,GO:1990825,GO:2000112,GO:2000113	GHMP_kinases_C,GHMP_kinases_N
MS3_00001469	1	1.45229	4.00022e-06	sensory organ development	GO:0000003,GO:0001667,GO:0001764,GO:0003674,GO:0005488,GO:0005515,GO:0005575,GO:0005622,GO:0005623,GO:0005634,GO:0006928,GO:0007275,GO:0007399,GO:0007610,GO:0008078,GO:0008150,GO:0009987,GO:0016477,GO:0018991,GO:0019098,GO:0022008,GO:0022414,GO:0030154,GO:0030334,GO:0032501,GO:0032502,GO:0032504,GO:0032879,GO:0040011,GO:0040012,GO:0043226,GO:0043227,GO:0043229,GO:0043231,GO:0044424,GO:0044464,GO:0048609,GO:0048699,GO:0048731,GO:0048856,GO:0048869,GO:0048870,GO:0050789,GO:0050794,GO:0051179,GO:0051270,GO:0051674,GO:0065007,GO:2000145	Homeobox,SIX1_SD
MS3_00001947	1	1.44701	9.78714e-05	structural constituent of eye lens	GO:0005575,GO:0005622,GO:0005623,GO:0005634,GO:0005737,GO:0043226,GO:0043227,GO:0043229,GO:0043231,GO:0044424,GO:0044464	HSP20
MS3_00011194	7	1.44434	5.68636e-05	positive regulation of low-density lipoprotein particle receptor biosynthetic process	GO:0000003,GO:0000122,GO:0000228,GO:0000375,GO:0000377,GO:0000398,GO:0000785,GO:0000790,GO:0000976,GO:0000977,GO:0000978,GO:0000981,GO:0000982,GO:0000987,GO:0001012,GO:0001067,GO:0001077,GO:0001101,GO:0001228,GO:0001541,GO:0001558,GO:0001654,GO:0001655,GO:0001678,GO:0001822,GO:0001889,GO:0002376,GO:0002520,GO:0002526,GO:0003006,GO:0003674,GO:0003676,GO:0003677,GO:0003690,GO:0003697,GO:0003700,GO:0003723,GO:0003729,GO:0003730,GO:0005488,GO:0005515,GO:0005521,GO:0005575,GO:0005622,GO:0005623,GO:0005634,GO:0005654,GO:0005681,GO:0005694,GO:0005737,GO:0005739,GO:0005829,GO:0005938,GO:0006139,GO:0006351,GO:0006355,GO:0006357,GO:0006366,GO:0006396,GO:0006397,GO:0006725,GO:0006807,GO:0006950,GO:0006952,GO:0006953,GO:0006954,GO:0006974,GO:0007154,GO:0007165,GO:0007275,GO:0007399,GO:0007417,GO:0007420,GO:0007422,GO:0007423,GO:0007444,GO:0007446,GO:0007548,GO:0007568,GO:0008092,GO:0008134,GO:0008150,GO:0008152,GO:0008283,GO:0008380,GO:0008406,GO:0008585,GO:0009058,GO:0009059,GO:0009653,GO:0009719,GO:0009725,GO:0009743,GO:0009746,GO:0009749,GO:0009790,GO:0009792,GO:0009888,GO:0009889,GO:0009890,GO:0009891,GO:0009892,GO:0009893,GO:0009966,GO:0009987,GO:0010033,GO:0010243,GO:0010467,GO:0010468,GO:0010494,GO:0010556,GO:0010557,GO:0010558,GO:0010604,GO:0010605,GO:0010628,GO:0010629,GO:0010646,GO:0010647,GO:0010720,GO:0010869,GO:0010870,GO:0010941,GO:0010975,GO:0010976,GO:0010984,GO:0010988,GO:0014069,GO:0014070,GO:0014823,GO:0016070,GO:0016071,GO:0016604,GO:0016607,GO:0018130,GO:0019219,GO:0019222,GO:0019438,GO:0019725,GO:0019899,GO:0019904,GO:0021537,GO:0021543,GO:0021549,GO:0021761,GO:0021766,GO:0021987,GO:0022008,GO:0022037,GO:0022414,GO:0022603,GO:0022604,GO:0023051,GO:0023052,GO:0023056,GO:0030100,GO:0030154,GO:0030307,GO:0030323,GO:0030324,GO:0030424,GO:0030425,GO:0030628,GO:0030900,GO:0030902,GO:0031072,GO:0031323,GO:0031324,GO:0031325,GO:0031326,GO:0031327,GO:0031328,GO:0031344,GO:0031346,GO:0031974,GO:0031981,GO:0032091,GO:0032279,GO:0032368,GO:0032501,GO:0032502,GO:0032774,GO:0032868,GO:0032869,GO:0032870,GO:0032879,GO:0032880,GO:0032991,GO:0032993,GO:0033119,GO:0033120,GO:0033267,GO:0033500,GO:0033554,GO:0033993,GO:0034284,GO:0034641,GO:0034645,GO:0034654,GO:0035062,GO:0035107,GO:0035265,GO:0035295,GO:0035690,GO:0035770,GO:0036002,GO:0036464,GO:0036477,GO:0040007,GO:0040008,GO:0042221,GO:0042493,GO:0042592,GO:0042593,GO:0042802,GO:0042805,GO:0042981,GO:0042995,GO:0043005,GO:0043010,GO:0043021,GO:0043066,GO:0043067,GO:0043069,GO:0043170,GO:0043197,GO:0043200,GO:0043226,GO:0043227,GO:0043228,GO:0043229,GO:0043231,GO:0043232,GO:0043233,GO:0043393,GO:0043434,GO:0043484,GO:0043565,GO:0043679,GO:0044092,GO:0044212,GO:0044237,GO:0044238,GO:0044249,GO:0044260,GO:0044271,GO:0044306,GO:0044309,GO:0044422,GO:0044424,GO:0044427,GO:0044428,GO:0044444,GO:0044446,GO:0044451,GO:0044454,GO:0044456,GO:0044463,GO:0044464,GO:0044877,GO:0045137,GO:0045165,GO:0045202,GO:0045472,GO:0045595,GO:0045597,GO:0045664,GO:0045666,GO:0045714,GO:0045716,GO:0045807,GO:0045892,GO:0045893,GO:0045927,GO:0045934,GO:0045935,GO:0045944,GO:0046483,GO:0046545,GO:0046660,GO:0046677,GO:0048024,GO:0048025,GO:0048167,GO:0048259,GO:0048260,GO:0048513,GO:0048518,GO:0048519,GO:0048522,GO:0048523,GO:0048534,GO:0048538,GO:0048583,GO:0048589,GO:0048608,GO:0048638,GO:0048639,GO:0048699,GO:0048731,GO:0048732,GO:0048736,GO:0048856,GO:0048869,GO:0048878,GO:0050684,GO:0050686,GO:0050767,GO:0050769,GO:0050773,GO:0050789,GO:0050793,GO:0050794,GO:0050803,GO:0050804,GO:0050806,GO:0050807,GO:0050896,GO:0051049,GO:0051050,GO:0051093,GO:0051094,GO:0051098,GO:0051100,GO:0051117,GO:0051128,GO:0051130,GO:0051171,GO:0051172,GO:0051173,GO:0051239,GO:0051240,GO:0051241,GO:0051246,GO:0051247,GO:0051252,GO:0051253,GO:0051254,GO:0051716,GO:0051960,GO:0051961,GO:0051962,GO:0055082,GO:0060255,GO:0060284,GO:0060322,GO:0060341,GO:0060429,GO:0060541,GO:0060548,GO:0060627,GO:0060688,GO:0060998,GO:0060999,GO:0061008,GO:0061458,GO:0061478,GO:0065007,GO:0065008,GO:0065009,GO:0070013,GO:0070887,GO:0071013,GO:0071229,GO:0071230,GO:0071236,GO:0071310,GO:0071322,GO:0071326,GO:0071331,GO:0071333,GO:0071362,GO:0071375,GO:0071396,GO:0071407,GO:0071417,GO:0071495,GO:0071704,GO:0071944,GO:0072001,GO:0072367,GO:0072369,GO:0072752,GO:0080090,GO:0080134,GO:0080135,GO:0090128,GO:0090129,GO:0090304,GO:0097159,GO:0097305,GO:0097306,GO:0097327,GO:0097447,GO:0097458,GO:0097659,GO:0098793,GO:0098794,GO:0098984,GO:0099177,GO:0099568,GO:0099572,GO:0120025,GO:0120035,GO:0120038,GO:0140110,GO:0150034,GO:1900006,GO:1900271,GO:1900273,GO:1901355,GO:1901360,GO:1901362,GO:1901363,GO:1901576,GO:1901652,GO:1901653,GO:1901654,GO:1901655,GO:1901698,GO:1901699,GO:1901700,GO:1901701,GO:1901796,GO:1902074,GO:1902165,GO:1902229,GO:1902253,GO:1902494,GO:1902531,GO:1902679,GO:1902680,GO:1903311,GO:1903312,GO:1903506,GO:1903507,GO:1903508,GO:1903827,GO:1903829,GO:1903859,GO:1903861,GO:1904321,GO:1904322,GO:1905952,GO:1990715,GO:1990829,GO:1990837,GO:1990904,GO:2000008,GO:2000010,GO:2000026,GO:2000112,GO:2000113,GO:2000172,GO:2000173,GO:2001020,GO:2001141,GO:2001233,GO:2001242	KH_1,ROKNT
MS3_00001117	ZW	1.43821	5.15853e-05	retrotransposable element Tf2 155 kDa protein type 1-like	-	RVT_1,rve
MS3_00002764	ZW	1.43106	1.11475e-08	positive regulation of protein homodimerization activity	GO:0005575,GO:0005622,GO:0005623,GO:0006810,GO:0006839,GO:0006915,GO:0006996,GO:0007005,GO:0007006,GO:0008150,GO:0008219,GO:0008637,GO:0009987,GO:0010941,GO:0010942,GO:0012501,GO:0016043,GO:0032092,GO:0035794,GO:0042981,GO:0043065,GO:0043067,GO:0043068,GO:0043393,GO:0043496,GO:0044093,GO:0044464,GO:0046902,GO:0048518,GO:0048522,GO:0050789,GO:0050794,GO:0051098,GO:0051099,GO:0051179,GO:0051234,GO:0061024,GO:0065007,GO:0065008,GO:0065009,GO:0071840,GO:0090073,GO:0090559,GO:1902108,GO:1902110,GO:1902686,GO:1905710	SHIPPO-rpt
MS3_00010609	3	1.41642	5.72676e-30	Reverse transcriptase (RNA-dependent DNA polymerase)	-	RVT_1
MS3_00003949	ZW	1.41613	0.000138786	Pao retrotransposon peptidase	-	DUF1759,Peptidase_A17,rve
MS3_00009364	5	1.40896	0.000120051	retrotransposable element Tf2 155 kDa protein type 1-like	-	RVT_1,rve
MS3_00008913	5	1.40686	1.60125e-05	Serine threonine-protein phosphatase Pgam5, mitochondrial	GO:0001932,GO:0001934,GO:0003674,GO:0003824,GO:0004721,GO:0004722,GO:0005488,GO:0005515,GO:0005575,GO:0005622,GO:0005623,GO:0005737,GO:0005739,GO:0006464,GO:0006470,GO:0006793,GO:0006796,GO:0006807,GO:0006950,GO:0008047,GO:0008150,GO:0008152,GO:0009266,GO:0009408,GO:0009628,GO:0009893,GO:0009987,GO:0010562,GO:0010604,GO:0010638,GO:0010821,GO:0010822,GO:0016020,GO:0016021,GO:0016311,GO:0016787,GO:0016788,GO:0016791,GO:0019207,GO:0019209,GO:0019220,GO:0019222,GO:0019538,GO:0019887,GO:0019899,GO:0019900,GO:0022603,GO:0030234,GO:0030295,GO:0031224,GO:0031323,GO:0031325,GO:0031399,GO:0031401,GO:0032147,GO:0032268,GO:0032270,GO:0033043,GO:0033674,GO:0035970,GO:0036211,GO:0042221,GO:0042325,GO:0042327,GO:0042493,GO:0042578,GO:0043085,GO:0043170,GO:0043226,GO:0043227,GO:0043229,GO:0043231,GO:0043412,GO:0043539,GO:0043549,GO:0044093,GO:0044237,GO:0044238,GO:0044260,GO:0044267,GO:0044424,GO:0044425,GO:0044444,GO:0044464,GO:0045859,GO:0045860,GO:0045937,GO:0048518,GO:0048522,GO:0050789,GO:0050790,GO:0050793,GO:0050794,GO:0050896,GO:0051094,GO:0051128,GO:0051130,GO:0051171,GO:0051173,GO:0051174,GO:0051246,GO:0051247,GO:0051338,GO:0051347,GO:0060255,GO:0065007,GO:0065009,GO:0071704,GO:0071900,GO:0071902,GO:0072347,GO:0080090,GO:0090140,GO:0090141,GO:0098772,GO:0140096,GO:1901564	His_Phos_1
MS3_00004720	HiC_scaffold_234	1.40402	0.000189311	positive regulation of TOR signaling	-	Exo_endo_phos_2,RVT_1
MS3_00008893	HiC_scaffold_66	1.40173	0.000210382	positive regulation of TOR signaling	-	Exo_endo_phos_2,RVT_1
MS3_00002652	ZW	1.39867	3.51343e-05	retrotransposable element Tf2 155 kDa protein type 1-like	-	RVT_1,rve
MS3_00008683	6	1.38884	0.000252372	-	-	RVT_1
MS3_00000981	1	1.38829	1.0606e-06	-	-	RVT_1
MS3_00009017	5	1.38429	1.91142e-07	Reverse transcriptase (RNA-dependent DNA polymerase)	-	Exo_endo_phos_2,RVT_1
MS3_00002505	HiC_scaffold_14	1.38306	0.000126404	retrotransposable element Tf2 155 kDa protein type 1-like	-	RVT_1,rve
MS3_00008045	4	1.3797	3.52519e-21	2-hydroxyglutarate dehydrogenase activity	GO:0003674,GO:0003824,GO:0005575,GO:0005622,GO:0005623,GO:0005737,GO:0005739,GO:0005740,GO:0005743,GO:0006082,GO:0006103,GO:0006807,GO:0008150,GO:0008152,GO:0009987,GO:0016020,GO:0016021,GO:0016491,GO:0016614,GO:0019538,GO:0019752,GO:0019866,GO:0031090,GO:0031224,GO:0031300,GO:0031301,GO:0031304,GO:0031305,GO:0031966,GO:0031967,GO:0031975,GO:0032592,GO:0043170,GO:0043226,GO:0043227,GO:0043229,GO:0043231,GO:0043436,GO:0043648,GO:0044237,GO:0044238,GO:0044260,GO:0044267,GO:0044281,GO:0044422,GO:0044424,GO:0044425,GO:0044429,GO:0044444,GO:0044446,GO:0044455,GO:0044464,GO:0047545,GO:0051186,GO:0055114,GO:0071704,GO:0098573,GO:1901564	DAO
MS3_00005726	3	1.37067	0.00021314	Pao retrotransposon peptidase	-	DUF1759,Peptidase_A17,rve
MS3_00001906	1	1.36756	8.03289e-12	Reverse transcriptase (RNA-dependent DNA polymerase)	-	Exo_endo_phos_2,RVT_1
MS3_00009625	7	1.35648	0.000368793	Ribonuclease H protein	-	Exo_endo_phos_2,RVT_1
MS3_00000329	2	1.35592	0.000259969	Reverse transcriptase (RNA-dependent DNA polymerase)	-	Exo_endo_phos_2,RVT_1
MS3_00000378	4	1.3543	0.000226879	Reverse transcriptase (RNA-dependent DNA polymerase)	-	Exo_endo_phos_2,RVT_1
MS3_00002824	ZW	1.35308	1.45834e-16	protein phosphatase regulator activity	-	Exo_endo_phos_2,RVT_1
MS3_00004918	3	1.34829	1.5787e-34	retrotransposable element Tf2 155 kDa protein type 1-like	-	PNMA,RVT_1,rve,zf-H2C2
MS3_00004918	3	1.34829	1.5787e-34	Reverse transcriptase (RNA-dependent DNA polymerase)	-	Exo_endo_phos_2,RVT_1
MS3_00002768	ZW	1.34278	4.00517e-26	gamma-tubulin complex localization	GO:0000086,GO:0000226,GO:0000278,GO:0003674,GO:0005488,GO:0005515,GO:0005575,GO:0005622,GO:0005623,GO:0005737,GO:0005813,GO:0005815,GO:0005829,GO:0005856,GO:0006996,GO:0007010,GO:0007017,GO:0007049,GO:0007051,GO:0007098,GO:0007099,GO:0007346,GO:0008104,GO:0008150,GO:0009987,GO:0010389,GO:0010564,GO:0015630,GO:0016043,GO:0022402,GO:0022406,GO:0022607,GO:0030030,GO:0030031,GO:0031023,GO:0031503,GO:0032879,GO:0032880,GO:0033036,GO:0033566,GO:0034451,GO:0034613,GO:0034629,GO:0042802,GO:0043226,GO:0043228,GO:0043229,GO:0043232,GO:0044085,GO:0044422,GO:0044424,GO:0044430,GO:0044444,GO:0044446,GO:0044450,GO:0044464,GO:0044770,GO:0044772,GO:0044782,GO:0044839,GO:0050789,GO:0050794,GO:0051179,GO:0051298,GO:0051640,GO:0051641,GO:0051726,GO:0060271,GO:0060341,GO:0065007,GO:0070727,GO:0070925,GO:0071840,GO:0097711,GO:0098534,GO:0120031,GO:0120036,GO:0140056,GO:1901987,GO:1901990,GO:1902749,GO:1903047,GO:1903827,GO:1904779	LRR_9
MS3_00004927	3	1.33983	4.82972e-06	Reverse transcriptase (RNA-dependent DNA polymerase)	-	Exo_endo_phos_2,RVT_1
MS3_00008136	4	1.33826	2.45774e-09	-	-	-
MS3_00004790	1	1.33401	5.4193e-09	Reverse transcriptase (RNA-dependent DNA polymerase)	-	RVT_1
MS3_00006416	1	1.32676	2.42446e-07	protein phosphatase regulator activity	-	Exo_endo_phos_2,RVT_1
MS3_00005902	3	1.31893	9.83414e-12	transcription initiation from RNA polymerase III promoter	GO:0000428,GO:0001635,GO:0001653,GO:0001669,GO:0003674,GO:0003824,GO:0003899,GO:0004888,GO:0004930,GO:0005575,GO:0005622,GO:0005623,GO:0005634,GO:0005654,GO:0005666,GO:0005737,GO:0005829,GO:0005886,GO:0006139,GO:0006351,GO:0006352,GO:0006383,GO:0006384,GO:0006399,GO:0006725,GO:0006807,GO:0007154,GO:0007165,GO:0007186,GO:0007218,GO:0007568,GO:0008150,GO:0008152,GO:0008277,GO:0008528,GO:0009058,GO:0009059,GO:0009304,GO:0009360,GO:0009966,GO:0009967,GO:0009987,GO:0010467,GO:0010646,GO:0010647,GO:0012505,GO:0016020,GO:0016070,GO:0016740,GO:0016772,GO:0016779,GO:0018130,GO:0019438,GO:0023051,GO:0023052,GO:0023056,GO:0030141,GO:0030424,GO:0030425,GO:0030880,GO:0031410,GO:0031974,GO:0031981,GO:0031982,GO:0032502,GO:0032774,GO:0032991,GO:0034062,GO:0034641,GO:0034645,GO:0034654,GO:0034660,GO:0036477,GO:0038023,GO:0042575,GO:0042797,GO:0042995,GO:0043005,GO:0043025,GO:0043170,GO:0043226,GO:0043227,GO:0043229,GO:0043231,GO:0043233,GO:0044237,GO:0044238,GO:0044249,GO:0044260,GO:0044271,GO:0044297,GO:0044422,GO:0044424,GO:0044428,GO:0044444,GO:0044446,GO:0044451,GO:0044463,GO:0044464,GO:0045745,GO:0046483,GO:0048518,GO:0048522,GO:0048583,GO:0048584,GO:0050789,GO:0050794,GO:0050896,GO:0051716,GO:0055029,GO:0060089,GO:0061695,GO:0065007,GO:0070013,GO:0071704,GO:0071944,GO:0090304,GO:0097223,GO:0097447,GO:0097458,GO:0097642,GO:0097659,GO:0097708,GO:0097747,GO:0098781,GO:0099503,GO:0120025,GO:0120038,GO:0140098,GO:1901360,GO:1901362,GO:1901576,GO:1902494,GO:1990234	RNA_pol_Rpb4
MS3_00008073	4	1.31322	4.67942e-08	protein phosphatase regulator activity	-	Exo_endo_phos_2,RVT_1
MS3_00011074	6	1.30919	0.00020101	Involved in pre-mRNA splicing, specifically in spliceosome disassembly during late-stage splicing events. Intron turnover seems to proceed through reactions in two lariat-intron associated complexes termed Intron Large (IL) and Intron Small (IS). In cooperation with DHX15 seems to mediate the transition of the U2, U5 and U6 snRNP-containing IL complex to the snRNP-free IS complex leading to efficient debranching and turnover of excised introns. May play a role in the differentiation of ameloblasts and odontoblasts or in the forming of the enamel extracellular matrix	GO:0000228,GO:0000375,GO:0000377,GO:0000390,GO:0000398,GO:0000723,GO:0000781,GO:0000784,GO:0003674,GO:0005488,GO:0005515,GO:0005575,GO:0005576,GO:0005622,GO:0005623,GO:0005634,GO:0005654,GO:0005681,GO:0005684,GO:0005694,GO:0005730,GO:0005737,GO:0006139,GO:0006259,GO:0006282,GO:0006396,GO:0006397,GO:0006725,GO:0006807,GO:0006950,GO:0006974,GO:0006996,GO:0008150,GO:0008152,GO:0008380,GO:0009892,GO:0009987,GO:0010467,GO:0010605,GO:0016043,GO:0016070,GO:0016071,GO:0016233,GO:0016604,GO:0016607,GO:0019219,GO:0019222,GO:0022411,GO:0030154,GO:0030198,GO:0031012,GO:0031323,GO:0031324,GO:0031333,GO:0031848,GO:0031974,GO:0031981,GO:0032091,GO:0032200,GO:0032502,GO:0032984,GO:0032988,GO:0032991,GO:0033554,GO:0034641,GO:0042592,GO:0043062,GO:0043086,GO:0043170,GO:0043226,GO:0043227,GO:0043228,GO:0043229,GO:0043231,GO:0043232,GO:0043233,GO:0043247,GO:0043254,GO:0043393,GO:0043933,GO:0044087,GO:0044092,GO:0044237,GO:0044238,GO:0044260,GO:0044421,GO:0044422,GO:0044424,GO:0044427,GO:0044428,GO:0044446,GO:0044451,GO:0044454,GO:0044464,GO:0045738,GO:0045934,GO:0046483,GO:0048519,GO:0048523,GO:0048583,GO:0048585,GO:0048869,GO:0050789,GO:0050790,GO:0050794,GO:0050896,GO:0051052,GO:0051053,GO:0051098,GO:0051100,GO:0051105,GO:0051107,GO:0051128,GO:0051129,GO:0051171,GO:0051172,GO:0051276,GO:0051340,GO:0051352,GO:0051716,GO:0060249,GO:0060255,GO:0065007,GO:0065008,GO:0065009,GO:0070013,GO:0071008,GO:0071013,GO:0071014,GO:0071704,GO:0071826,GO:0071840,GO:0080090,GO:0080134,GO:0080135,GO:0090304,GO:0098687,GO:1901360,GO:1902494,GO:1904875,GO:1904876,GO:1990904,GO:2000779,GO:2000780,GO:2001020,GO:2001021,GO:2001032,GO:2001033	G-patch,GCFC,TIP_N
MS3_00000132	3	1.29015	0.00059938	retrotransposable element Tf2 155 kDa protein type 1-like	-	RVT_1,rve
MS3_00006372	1	1.28774	2.05873e-14	axoneme assembly	-	IQ,LRR_4,LRR_8,LRR_9,PHD,PLU-1
MS3_00009646	7	1.28694	1.07787e-11	K02A2.6-like	-	Asp_protease_2,RVT_1,gag-asp_proteas,rve,zf-CCHC
MS3_00011142	5	1.28145	3.56826e-05	Reverse transcriptase (RNA-dependent DNA polymerase)	-	Exo_endo_phos_2,RVT_1
MS3_00000472	4	1.27996	2.3813e-10	protein phosphatase regulator activity	-	Exo_endo_phos_2,RVT_1
MS3_00004268	ZW	1.27878	1.10449e-14	protein phosphatase regulator activity	-	Exo_endo_phos_2,RVT_1
MS3_00000922	1	1.27827	0.00016505	laminin subunit	GO:0001654,GO:0001894,GO:0001895,GO:0001917,GO:0002139,GO:0002141,GO:0002142,GO:0003008,GO:0003674,GO:0005488,GO:0005515,GO:0005518,GO:0005575,GO:0005576,GO:0005604,GO:0005622,GO:0005623,GO:0005737,GO:0005815,GO:0005856,GO:0005886,GO:0005929,GO:0007275,GO:0007399,GO:0007423,GO:0007600,GO:0007605,GO:0008092,GO:0008104,GO:0008150,GO:0008544,GO:0009888,GO:0009913,GO:0009987,GO:0015630,GO:0016020,GO:0016324,GO:0017022,GO:0022008,GO:0030154,GO:0030182,GO:0030855,GO:0031012,GO:0031252,GO:0031253,GO:0031256,GO:0032391,GO:0032420,GO:0032421,GO:0032501,GO:0032502,GO:0032589,GO:0032991,GO:0033036,GO:0035315,GO:0035869,GO:0036064,GO:0042490,GO:0042592,GO:0042802,GO:0042803,GO:0042995,GO:0043005,GO:0043010,GO:0043226,GO:0043228,GO:0043229,GO:0043232,GO:0043583,GO:0044421,GO:0044422,GO:0044424,GO:0044425,GO:0044430,GO:0044441,GO:0044446,GO:0044459,GO:0044463,GO:0044464,GO:0044877,GO:0045177,GO:0045184,GO:0045202,GO:0045494,GO:0045595,GO:0045596,GO:0046983,GO:0048496,GO:0048513,GO:0048519,GO:0048523,GO:0048699,GO:0048731,GO:0048839,GO:0048856,GO:0048869,GO:0048871,GO:0050789,GO:0050793,GO:0050794,GO:0050877,GO:0050953,GO:0050954,GO:0051093,GO:0051179,GO:0051234,GO:0060041,GO:0060113,GO:0060171,GO:0060249,GO:0060429,GO:0062023,GO:0065007,GO:0065008,GO:0071944,GO:0097458,GO:0097730,GO:0097731,GO:0097733,GO:0098590,GO:0098858,GO:0098862,GO:0120025,GO:0120038,GO:1990075,GO:1990696	Laminin_EGF,Laminin_G_2,Laminin_G_3,Laminin_N,fn3
MS3_00001910	1	1.27454	5.47019e-12	calpain_III	-	Calpain_III,Peptidase_C2
MS3_00002411	1	1.27196	6.81818e-07	positive regulation of TOR signaling	-	Exo_endo_phos_2,RVT_1
MS3_00002411	1	1.27196	6.81818e-07	Tetraspanin family	-	Tetraspannin
MS3_00004902	3	1.27116	1.5768e-39	K02A2.6-like	-	Asp_protease_2,RVT_1,gag-asp_proteas,rve,zf-CCHC,zf-H2C2
MS3_00000738	5	1.26931	0.000533537	positive regulation of TOR signaling	-	Exo_endo_phos_2,RVT_1
MS3_00003048	ZW	1.26658	6.46187e-19	Ribonuclease H protein	-	Exo_endo_phos,Exo_endo_phos_2,RVT_1
MS3_00004239	ZW	1.26616	3.23263e-12	Reverse transcriptase (RNA-dependent DNA polymerase)	-	Exo_endo_phos_2,RVT_1
MS3_00007078	1	1.26486	2.38349e-07	structural constituent of ribosome	GO:0000313,GO:0000315,GO:0003674,GO:0003735,GO:0005198,GO:0005575,GO:0005622,GO:0005623,GO:0005737,GO:0005739,GO:0005740,GO:0005743,GO:0005759,GO:0005761,GO:0005762,GO:0005840,GO:0006412,GO:0006414,GO:0006415,GO:0006518,GO:0006807,GO:0008150,GO:0008152,GO:0009058,GO:0009059,GO:0009987,GO:0010467,GO:0015934,GO:0016020,GO:0016043,GO:0019538,GO:0019866,GO:0022411,GO:0031090,GO:0031966,GO:0031967,GO:0031974,GO:0031975,GO:0032543,GO:0032984,GO:0032991,GO:0034641,GO:0034645,GO:0043043,GO:0043170,GO:0043226,GO:0043227,GO:0043228,GO:0043229,GO:0043231,GO:0043232,GO:0043233,GO:0043603,GO:0043604,GO:0043624,GO:0043933,GO:0044237,GO:0044238,GO:0044249,GO:0044260,GO:0044267,GO:0044271,GO:0044391,GO:0044422,GO:0044424,GO:0044429,GO:0044444,GO:0044446,GO:0044464,GO:0070013,GO:0070125,GO:0070126,GO:0071704,GO:0071840,GO:0098798,GO:0140053,GO:1901564,GO:1901566,GO:1901576,GO:1990904	L51_S25_CI-B8
MS3_00010938	4	1.26307	0.000743892	Pao retrotransposon peptidase	-	DUF1759,Peptidase_A17,rve
MS3_00009759	7	1.26228	0.000323688	protein phosphatase regulator activity	-	Exo_endo_phos_2,RVT_1
MS3_00009446	7	1.25691	1.05217e-19	isochorismatase domain-containing protein	GO:0005575,GO:0005622,GO:0005623,GO:0005737,GO:0005777,GO:0042579,GO:0043226,GO:0043227,GO:0043229,GO:0043231,GO:0044424,GO:0044444,GO:0044464	Isochorismatase
MS3_00000112	3	1.2545	0.00104336	Ribonuclease H protein	-	Exo_endo_phos_2,RVT_1
MS3_00006822	1	1.2526	3.43933e-06	-	-	-
MS3_00008895	HiC_scaffold_67	1.24555	0.000358093	positive regulation of TOR signaling	-	Exo_endo_phos_2,RVT_1
MS3_00003356	ZW	1.24516	7.58958e-06	Reverse transcriptase (RNA-dependent DNA polymerase)	-	RVT_1
MS3_00007499	4	1.24167	4.39145e-14	vacuolar transport	GO:0000070,GO:0000278,GO:0000280,GO:0000815,GO:0000819,GO:0000920,GO:0003008,GO:0003674,GO:0005488,GO:0005515,GO:0005575,GO:0005622,GO:0005623,GO:0005737,GO:0005768,GO:0005829,GO:0006810,GO:0006914,GO:0006996,GO:0006997,GO:0007032,GO:0007034,GO:0007041,GO:0007049,GO:0007059,GO:0007080,GO:0007088,GO:0007346,GO:0008150,GO:0008152,GO:0008333,GO:0009056,GO:0009987,GO:0010008,GO:0010256,GO:0010564,GO:0010824,GO:0012505,GO:0016020,GO:0016032,GO:0016043,GO:0016050,GO:0016192,GO:0016197,GO:0016236,GO:0019058,GO:0019068,GO:0019725,GO:0019904,GO:0022402,GO:0022411,GO:0022607,GO:0031090,GO:0031410,GO:0031982,GO:0032501,GO:0032509,GO:0032510,GO:0032886,GO:0032984,GO:0032991,GO:0033043,GO:0036257,GO:0036258,GO:0036452,GO:0039702,GO:0040012,GO:0040017,GO:0042592,GO:0043226,GO:0043227,GO:0043229,GO:0043900,GO:0043902,GO:0043903,GO:0043933,GO:0044085,GO:0044087,GO:0044237,GO:0044248,GO:0044403,GO:0044419,GO:0044422,GO:0044424,GO:0044425,GO:0044433,GO:0044440,GO:0044444,GO:0044446,GO:0044464,GO:0046605,GO:0046755,GO:0046907,GO:0048284,GO:0048285,GO:0048518,GO:0048524,GO:0050000,GO:0050789,GO:0050792,GO:0050794,GO:0050877,GO:0050890,GO:0051128,GO:0051179,GO:0051234,GO:0051276,GO:0051301,GO:0051303,GO:0051310,GO:0051493,GO:0051640,GO:0051641,GO:0051649,GO:0051656,GO:0051704,GO:0051726,GO:0051783,GO:0060236,GO:0060249,GO:0061024,GO:0061025,GO:0061763,GO:0061919,GO:0065007,GO:0065008,GO:0070050,GO:0070507,GO:0070925,GO:0071840,GO:0071985,GO:0090169,GO:0090174,GO:0090224,GO:0097708,GO:0098588,GO:0098796,GO:0098805,GO:0098813,GO:0140014,GO:1901673,GO:1902115,GO:1902186,GO:1902188,GO:1903047,GO:1903900,GO:1903902,GO:1904896,GO:1904903	Snf7
MS3_00001112	ZW	1.23973	0.000799224	K02A2.6-like	-	RVT_1
MS3_00004907	3	1.23718	5.64656e-05	retrotransposable element Tf2 155 kDa protein type 1-like	-	RVT_1,rve
MS3_00003117	ZW	1.23677	9.40846e-15	RNA binding	GO:0000003,GO:0000226,GO:0000381,GO:0001578,GO:0003006,GO:0003008,GO:0003674,GO:0003676,GO:0003723,GO:0003727,GO:0005488,GO:0005515,GO:0005575,GO:0005622,GO:0005623,GO:0005634,GO:0005654,GO:0006139,GO:0006396,GO:0006397,GO:0006725,GO:0006807,GO:0006915,GO:0006928,GO:0006996,GO:0007010,GO:0007017,GO:0007275,GO:0007276,GO:0007281,GO:0007283,GO:0007286,GO:0007288,GO:0007291,GO:0007349,GO:0007600,GO:0008150,GO:0008152,GO:0008219,GO:0009653,GO:0009893,GO:0009987,GO:0010467,GO:0010468,GO:0010604,GO:0010608,GO:0010628,GO:0012501,GO:0016043,GO:0016070,GO:0016071,GO:0016604,GO:0016607,GO:0019219,GO:0019222,GO:0019233,GO:0019904,GO:0019953,GO:0022412,GO:0022414,GO:0022607,GO:0030030,GO:0030031,GO:0030154,GO:0030317,GO:0031323,GO:0031325,GO:0031974,GO:0031981,GO:0032501,GO:0032502,GO:0032504,GO:0033120,GO:0034641,GO:0035082,GO:0040011,GO:0042802,GO:0043170,GO:0043226,GO:0043227,GO:0043229,GO:0043231,GO:0043233,GO:0043484,GO:0043933,GO:0044085,GO:0044237,GO:0044238,GO:0044422,GO:0044424,GO:0044428,GO:0044446,GO:0044451,GO:0044464,GO:0044703,GO:0044782,GO:0045935,GO:0046483,GO:0048024,GO:0048232,GO:0048468,GO:0048515,GO:0048518,GO:0048522,GO:0048609,GO:0048646,GO:0048856,GO:0048869,GO:0048870,GO:0050684,GO:0050789,GO:0050794,GO:0050877,GO:0051171,GO:0051173,GO:0051179,GO:0051252,GO:0051254,GO:0051259,GO:0051674,GO:0051704,GO:0060255,GO:0060271,GO:0065003,GO:0065007,GO:0070013,GO:0070925,GO:0071704,GO:0071840,GO:0080090,GO:0090304,GO:0097159,GO:0097722,GO:0120031,GO:0120036,GO:1901360,GO:1901363,GO:1903311	KH_1,Qua1,Sam68-YY
MS3_00004335	ZW	1.23607	0.000450244	zinc ion binding	-	FAR1,MULE
MS3_00010942	4	1.23333	9.24112e-10	protein phosphatase regulator activity	-	Exo_endo_phos_2,RVT_1
MS3_00010484	ZW	1.22711	9.61799e-14	K02A2.6-like	-	Asp_protease_2,RVT_1,gag-asp_proteas,rve,zf-CCHC
MS3_00007445	4	1.22608	2.76715e-05	Reverse transcriptase (RNA-dependent DNA polymerase)	-	Exo_endo_phos_2,RVT_1
MS3_00007875	4	1.22395	1.45323e-08	Ribonuclease H protein	-	Exo_endo_phos_2
MS3_00007875	4	1.22395	1.45323e-08	protein phosphatase regulator activity	-	Exo_endo_phos_2,RVT_1
MS3_00005898	3	1.22022	0.0011744	Reverse transcriptase (RNA-dependent DNA polymerase)	-	Exo_endo_phos_2,RVT_1
MS3_00003114	ZW	1.218	3.91876e-11	motile cilium assembly	GO:0000003,GO:0000226,GO:0001539,GO:0001578,GO:0001655,GO:0001822,GO:0001947,GO:0002009,GO:0003002,GO:0003006,GO:0003007,GO:0003008,GO:0003143,GO:0003146,GO:0003341,GO:0003351,GO:0005575,GO:0005622,GO:0005623,GO:0005737,GO:0005929,GO:0006928,GO:0006996,GO:0007010,GO:0007017,GO:0007018,GO:0007275,GO:0007368,GO:0007369,GO:0007389,GO:0007507,GO:0007548,GO:0007600,GO:0007605,GO:0007610,GO:0007617,GO:0007618,GO:0007619,GO:0008049,GO:0008150,GO:0008406,GO:0008584,GO:0009266,GO:0009628,GO:0009653,GO:0009790,GO:0009799,GO:0009855,GO:0009887,GO:0009888,GO:0009953,GO:0009987,GO:0010378,GO:0016043,GO:0016545,GO:0019098,GO:0019953,GO:0022414,GO:0022607,GO:0030030,GO:0030031,GO:0030317,GO:0030425,GO:0031514,GO:0032501,GO:0032502,GO:0032504,GO:0034622,GO:0035050,GO:0035082,GO:0035239,GO:0035295,GO:0036158,GO:0036159,GO:0036477,GO:0040011,GO:0042752,GO:0042995,GO:0043005,GO:0043226,GO:0043933,GO:0044085,GO:0044424,GO:0044458,GO:0044463,GO:0044464,GO:0044703,GO:0044782,GO:0045137,GO:0045433,GO:0046546,GO:0046661,GO:0048065,GO:0048513,GO:0048562,GO:0048568,GO:0048598,GO:0048608,GO:0048609,GO:0048729,GO:0048731,GO:0048793,GO:0048856,GO:0048870,GO:0050789,GO:0050877,GO:0050896,GO:0050954,GO:0051179,GO:0051674,GO:0051704,GO:0060026,GO:0060027,GO:0060179,GO:0060271,GO:0060285,GO:0060287,GO:0060294,GO:0060429,GO:0060562,GO:0061371,GO:0061458,GO:0065003,GO:0065007,GO:0070286,GO:0070925,GO:0071840,GO:0072001,GO:0072359,GO:0097447,GO:0097458,GO:0097722,GO:0120025,GO:0120031,GO:0120036,GO:0120038	LRR_9
MS3_00003114	ZW	1.218	3.91876e-11	protein phosphatase regulator activity	-	Exo_endo_phos_2,RVT_1
MS3_00001280	ZW	1.21634	0.00145748	Ribonuclease H protein	-	Exo_endo_phos,Exo_endo_phos_2,RVT_1
MS3_00009373	5	1.21151	5.38171e-05	Reverse transcriptase (RNA-dependent DNA polymerase)	-	Exo_endo_phos_2,RVT_1
MS3_00003169	ZW	1.20841	9.89173e-39	protein phosphatase regulator activity	-	Exo_endo_phos_2,RVT_1
MS3_00003575	ZW	1.20254	3.37154e-15	K02A2.6-like	-	RVT_1,gag-asp_proteas,rve,zf-CCHC,zf-H2C2
MS3_00003127	ZW	1.1955	4.54011e-12	Reverse transcriptase (RNA-dependent DNA polymerase)	-	Exo_endo_phos_2,RVT_1
MS3_00000429	1	1.1937	2.58904e-05	RNA splicing, via transesterification reactions with bulged adenosine as nucleophile	GO:0000375,GO:0000377,GO:0000398,GO:0003674,GO:0003676,GO:0003723,GO:0005488,GO:0005575,GO:0005622,GO:0005623,GO:0005634,GO:0005654,GO:0005681,GO:0005684,GO:0005686,GO:0005689,GO:0005730,GO:0006139,GO:0006396,GO:0006397,GO:0006725,GO:0006807,GO:0008150,GO:0008152,GO:0008380,GO:0009892,GO:0009894,GO:0009895,GO:0009987,GO:0010467,GO:0010605,GO:0016070,GO:0016071,GO:0019222,GO:0030532,GO:0031974,GO:0031981,GO:0032991,GO:0034641,GO:0042176,GO:0042177,GO:0043170,GO:0043226,GO:0043227,GO:0043228,GO:0043229,GO:0043231,GO:0043232,GO:0043233,GO:0044237,GO:0044238,GO:0044422,GO:0044424,GO:0044428,GO:0044446,GO:0044464,GO:0044877,GO:0046483,GO:0048519,GO:0050789,GO:0051171,GO:0051172,GO:0051246,GO:0051248,GO:0060255,GO:0065007,GO:0070013,GO:0071005,GO:0071011,GO:0071013,GO:0071704,GO:0080090,GO:0090304,GO:0097159,GO:0097525,GO:0120114,GO:1901360,GO:1901363,GO:1902494,GO:1990904	CPSF_A,MMS1_N
MS3_00007560	4	1.18424	4.13501e-11	ATPase activity	GO:0000003,GO:0000166,GO:0001101,GO:0002237,GO:0003008,GO:0003674,GO:0003824,GO:0005215,GO:0005488,GO:0005515,GO:0005524,GO:0005575,GO:0005622,GO:0005623,GO:0005634,GO:0005886,GO:0005975,GO:0006082,GO:0006725,GO:0006807,GO:0006810,GO:0006811,GO:0006820,GO:0006855,GO:0006869,GO:0006873,GO:0006875,GO:0006879,GO:0007275,GO:0007565,GO:0007568,GO:0007584,GO:0007588,GO:0008092,GO:0008144,GO:0008150,GO:0008152,GO:0008559,GO:0009410,GO:0009605,GO:0009607,GO:0009617,GO:0009719,GO:0009725,GO:0009790,GO:0009792,GO:0009987,GO:0009991,GO:0010033,GO:0010035,GO:0010038,GO:0010039,GO:0010243,GO:0010876,GO:0014070,GO:0014072,GO:0015232,GO:0015238,GO:0015399,GO:0015405,GO:0015711,GO:0015747,GO:0015850,GO:0015886,GO:0015893,GO:0015918,GO:0016020,GO:0016021,GO:0016137,GO:0016324,GO:0016462,GO:0016787,GO:0016817,GO:0016818,GO:0016887,GO:0017076,GO:0017111,GO:0019389,GO:0019725,GO:0019752,GO:0022414,GO:0022804,GO:0022857,GO:0030003,GO:0030301,GO:0030554,GO:0031224,GO:0031667,GO:0031960,GO:0032355,GO:0032496,GO:0032501,GO:0032502,GO:0032504,GO:0032553,GO:0032555,GO:0032559,GO:0032868,GO:0032870,GO:0032879,GO:0032991,GO:0033036,GO:0033273,GO:0033344,GO:0033993,GO:0034641,GO:0035639,GO:0035690,GO:0036094,GO:0042221,GO:0042493,GO:0042592,GO:0042623,GO:0042626,GO:0042802,GO:0042803,GO:0042908,GO:0042910,GO:0043167,GO:0043168,GO:0043207,GO:0043226,GO:0043227,GO:0043229,GO:0043231,GO:0043235,GO:0043278,GO:0043279,GO:0043434,GO:0043436,GO:0043492,GO:0044057,GO:0044058,GO:0044237,GO:0044238,GO:0044262,GO:0044281,GO:0044424,GO:0044425,GO:0044459,GO:0044464,GO:0044703,GO:0044706,GO:0045177,GO:0046415,GO:0046483,GO:0046618,GO:0046916,GO:0046983,GO:0048519,GO:0048545,GO:0048609,GO:0048856,GO:0048878,GO:0050789,GO:0050801,GO:0050896,GO:0051049,GO:0051051,GO:0051179,GO:0051181,GO:0051184,GO:0051234,GO:0051239,GO:0051241,GO:0051384,GO:0051593,GO:0051704,GO:0051707,GO:0051716,GO:0055065,GO:0055072,GO:0055076,GO:0055080,GO:0055082,GO:0055085,GO:0060136,GO:0060359,GO:0060457,GO:0065007,GO:0065008,GO:0070887,GO:0071310,GO:0071383,GO:0071384,GO:0071385,GO:0071392,GO:0071396,GO:0071407,GO:0071466,GO:0071495,GO:0071548,GO:0071549,GO:0071702,GO:0071704,GO:0071705,GO:0071944,GO:0072347,GO:0072521,GO:0097159,GO:0097327,GO:0097367,GO:0097744,GO:0098590,GO:0098771,GO:1901135,GO:1901265,GO:1901360,GO:1901363,GO:1901564,GO:1901652,GO:1901654,GO:1901655,GO:1901657,GO:1901678,GO:1901698,GO:1901700,GO:1901701,GO:1904478,GO:1904479,GO:1904612	ABC2_membrane,ABC_tran
MS3_00000848	1	1.179	0.000407447	-	-	-
MS3_00009126	5	1.1752	7.9646e-07	protein C-terminal methylesterase activity	GO:0000086,GO:0000278,GO:0002028,GO:0003674,GO:0003824,GO:0004857,GO:0004864,GO:0005488,GO:0005515,GO:0005575,GO:0005622,GO:0005623,GO:0005634,GO:0005654,GO:0006464,GO:0006482,GO:0006807,GO:0007049,GO:0008150,GO:0008152,GO:0008214,GO:0009892,GO:0009987,GO:0010563,GO:0010605,GO:0010921,GO:0010923,GO:0010959,GO:0016787,GO:0016788,GO:0019208,GO:0019212,GO:0019220,GO:0019222,GO:0019538,GO:0019888,GO:0019899,GO:0019900,GO:0019901,GO:0019902,GO:0019903,GO:0022402,GO:0030234,GO:0031323,GO:0031324,GO:0031399,GO:0031400,GO:0031974,GO:0031981,GO:0032268,GO:0032269,GO:0032515,GO:0032879,GO:0035303,GO:0035304,GO:0035305,GO:0035308,GO:0036211,GO:0043086,GO:0043170,GO:0043226,GO:0043227,GO:0043229,GO:0043231,GO:0043233,GO:0043269,GO:0043412,GO:0043666,GO:0044092,GO:0044237,GO:0044238,GO:0044260,GO:0044267,GO:0044422,GO:0044424,GO:0044428,GO:0044446,GO:0044464,GO:0044770,GO:0044772,GO:0044839,GO:0045936,GO:0048519,GO:0048523,GO:0050789,GO:0050790,GO:0050794,GO:0051049,GO:0051171,GO:0051172,GO:0051174,GO:0051246,GO:0051248,GO:0051336,GO:0051346,GO:0051721,GO:0051722,GO:0051723,GO:0052689,GO:0060255,GO:0065007,GO:0065009,GO:0070013,GO:0070988,GO:0071704,GO:0080090,GO:0098772,GO:0140096,GO:1901564,GO:1903047	Abhydrolase_6
MS3_00006960	2	1.17349	0.00146098	maltose alpha-glucosidase activity	GO:0003333,GO:0005575,GO:0005623,GO:0005886,GO:0006810,GO:0006811,GO:0006820,GO:0006865,GO:0008150,GO:0015711,GO:0015849,GO:0016020,GO:0032991,GO:0034220,GO:0044425,GO:0044459,GO:0044464,GO:0046942,GO:0051179,GO:0051234,GO:0055085,GO:0071702,GO:0071705,GO:0071944,GO:0098656,GO:0098796,GO:0098797,GO:1903825,GO:1905039,GO:1990184	Alpha-amylase,SLC3A2_N
MS3_00002462	1	1.17341	0.00236455	calpain_III	-	Calpain_III,Peptidase_C2
MS3_00003965	ZW	1.16568	4.40275e-17	5-diphosphoinositol pentakisphosphate 3-kinase activity	GO:0000166,GO:0000827,GO:0000828,GO:0000829,GO:0000832,GO:0003674,GO:0003824,GO:0005488,GO:0005524,GO:0005575,GO:0005622,GO:0005623,GO:0005737,GO:0005829,GO:0005975,GO:0006020,GO:0006066,GO:0006793,GO:0006796,GO:0008144,GO:0008150,GO:0008152,GO:0009058,GO:0009987,GO:0016301,GO:0016310,GO:0016740,GO:0016772,GO:0016776,GO:0017076,GO:0019637,GO:0019751,GO:0030554,GO:0032553,GO:0032555,GO:0032559,GO:0032958,GO:0033857,GO:0035639,GO:0036094,GO:0043167,GO:0043168,GO:0043647,GO:0044237,GO:0044238,GO:0044262,GO:0044281,GO:0044283,GO:0044424,GO:0044444,GO:0044464,GO:0046165,GO:0046173,GO:0071704,GO:0090407,GO:0097159,GO:0097367,GO:1901265,GO:1901363,GO:1901576,GO:1901615,GO:1901617	His_Phos_2,RimK
MS3_00003908	ZW	1.16188	0.00144995	Pao retrotransposon peptidase	-	DUF1759,Peptidase_A17,rve
MS3_00001111	ZW	1.16175	0.0020472	Integrase core domain	-	rve,zf-H2C2
MS3_00002317	1	1.15878	5.71347e-12	protein phosphatase regulator activity	-	Exo_endo_phos_2,RVT_1
MS3_00007749	4	1.15867	3.04643e-08	cell cycle DNA replication initiation	GO:0000228,GO:0000278,GO:0000724,GO:0000725,GO:0000727,GO:0000811,GO:0005575,GO:0005622,GO:0005623,GO:0005634,GO:0005654,GO:0005657,GO:0005694,GO:0006139,GO:0006259,GO:0006260,GO:0006261,GO:0006270,GO:0006271,GO:0006281,GO:0006302,GO:0006310,GO:0006323,GO:0006355,GO:0006725,GO:0006807,GO:0006950,GO:0006974,GO:0006996,GO:0007049,GO:0007346,GO:0008150,GO:0008152,GO:0009058,GO:0009059,GO:0009889,GO:0009987,GO:0010468,GO:0010556,GO:0010564,GO:0016043,GO:0019219,GO:0019222,GO:0022402,GO:0022616,GO:0030261,GO:0031261,GO:0031298,GO:0031323,GO:0031326,GO:0031974,GO:0031981,GO:0032784,GO:0032991,GO:0032993,GO:0033260,GO:0033554,GO:0034641,GO:0034645,GO:0043170,GO:0043226,GO:0043227,GO:0043228,GO:0043229,GO:0043231,GO:0043232,GO:0043233,GO:0043596,GO:0044237,GO:0044238,GO:0044249,GO:0044260,GO:0044422,GO:0044424,GO:0044427,GO:0044428,GO:0044446,GO:0044451,GO:0044454,GO:0044464,GO:0044786,GO:0045787,GO:0045931,GO:0046483,GO:0048518,GO:0048522,GO:0050789,GO:0050794,GO:0050896,GO:0051171,GO:0051252,GO:0051276,GO:0051716,GO:0051726,GO:0060255,GO:0065007,GO:0070013,GO:0071103,GO:0071704,GO:0071840,GO:0080090,GO:0090068,GO:0090304,GO:1900087,GO:1901360,GO:1901576,GO:1901987,GO:1901989,GO:1901990,GO:1901992,GO:1902292,GO:1902315,GO:1902806,GO:1902808,GO:1902969,GO:1902975,GO:1903047,GO:1903506,GO:2000045,GO:2000112,GO:2001141	Sld5
MS3_00004351	ZW	1.1576	5.71293e-11	hydrolase activity, acting on ester bonds	-	Abhydrolase_1,Abhydrolase_6
MS3_00001982	1	1.15583	2.8253e-10	AKAP7 2'5' RNA ligase-like domain	-	AKAP7_NLS,DUF504,zf-CCCH
MS3_00001982	1	1.15583	2.8253e-10	protein phosphatase regulator activity	-	Exo_endo_phos_2,RVT_1
MS3_00007719	4	1.15468	1.78367e-07	Carbonic anhydrase-related protein	GO:0003008,GO:0007275,GO:0007399,GO:0007417,GO:0007420,GO:0007600,GO:0008150,GO:0019233,GO:0032501,GO:0032502,GO:0048513,GO:0048731,GO:0048856,GO:0050877,GO:0060322	Carb_anhydrase
MS3_00003036	ZW	1.15306	1.53624e-16	protein phosphatase regulator activity	-	Exo_endo_phos_2,RVT_1
MS3_00001097	ZW	1.15061	0.000487264	Reverse transcriptase (RNA-dependent DNA polymerase)	-	Exo_endo_phos_2,RVT_1
MS3_00006896	2	1.14951	0.000704286	Involved in pre-mRNA splicing, specifically in spliceosome disassembly during late-stage splicing events. Intron turnover seems to proceed through reactions in two lariat-intron associated complexes termed Intron Large (IL) and Intron Small (IS). In cooperation with DHX15 seems to mediate the transition of the U2, U5 and U6 snRNP-containing IL complex to the snRNP-free IS complex leading to efficient debranching and turnover of excised introns. May play a role in the differentiation of ameloblasts and odontoblasts or in the forming of the enamel extracellular matrix	GO:0000228,GO:0000375,GO:0000377,GO:0000390,GO:0000398,GO:0000723,GO:0000781,GO:0000784,GO:0003674,GO:0005488,GO:0005515,GO:0005575,GO:0005576,GO:0005622,GO:0005623,GO:0005634,GO:0005654,GO:0005681,GO:0005684,GO:0005694,GO:0005730,GO:0005737,GO:0006139,GO:0006259,GO:0006282,GO:0006396,GO:0006397,GO:0006725,GO:0006807,GO:0006950,GO:0006974,GO:0006996,GO:0008150,GO:0008152,GO:0008380,GO:0009892,GO:0009987,GO:0010467,GO:0010605,GO:0016043,GO:0016070,GO:0016071,GO:0016233,GO:0016604,GO:0016607,GO:0019219,GO:0019222,GO:0022411,GO:0030154,GO:0030198,GO:0031012,GO:0031323,GO:0031324,GO:0031333,GO:0031848,GO:0031974,GO:0031981,GO:0032091,GO:0032200,GO:0032502,GO:0032984,GO:0032988,GO:0032991,GO:0033554,GO:0034641,GO:0042592,GO:0043062,GO:0043086,GO:0043170,GO:0043226,GO:0043227,GO:0043228,GO:0043229,GO:0043231,GO:0043232,GO:0043233,GO:0043247,GO:0043254,GO:0043393,GO:0043933,GO:0044087,GO:0044092,GO:0044237,GO:0044238,GO:0044260,GO:0044421,GO:0044422,GO:0044424,GO:0044427,GO:0044428,GO:0044446,GO:0044451,GO:0044454,GO:0044464,GO:0045738,GO:0045934,GO:0046483,GO:0048519,GO:0048523,GO:0048583,GO:0048585,GO:0048869,GO:0050789,GO:0050790,GO:0050794,GO:0050896,GO:0051052,GO:0051053,GO:0051098,GO:0051100,GO:0051105,GO:0051107,GO:0051128,GO:0051129,GO:0051171,GO:0051172,GO:0051276,GO:0051340,GO:0051352,GO:0051716,GO:0060249,GO:0060255,GO:0065007,GO:0065008,GO:0065009,GO:0070013,GO:0071008,GO:0071013,GO:0071014,GO:0071704,GO:0071826,GO:0071840,GO:0080090,GO:0080134,GO:0080135,GO:0090304,GO:0098687,GO:1901360,GO:1902494,GO:1904875,GO:1904876,GO:1990904,GO:2000779,GO:2000780,GO:2001020,GO:2001021,GO:2001032,GO:2001033	G-patch,GCFC,TIP_N
MS3_00010429	ZW	1.14748	2.67306e-05	-	-	CH
MS3_00003370	ZW	1.14134	3.11408e-05	Reverse transcriptase (RNA-dependent DNA polymerase)	-	Exo_endo_phos_2,RVT_1
MS3_00010113	1	1.14085	7.20176e-15	Reverse transcriptase (RNA-dependent DNA polymerase)	-	Exo_endo_phos_2,RVT_1
MS3_00001094	ZW	1.13974	2.75731e-12	protein phosphatase regulator activity	-	Exo_endo_phos_2,RVT_1
MS3_00001089	ZW	1.12855	0.00262616	retrotransposable element Tf2 155 kDa protein type 1-like	-	RVT_1,rve
MS3_00002479	1	1.12436	4.59098e-05	cyanocobalamin reductase (cyanide-eliminating) activity	GO:0000166,GO:0001501,GO:0003674,GO:0003824,GO:0005488,GO:0005515,GO:0005575,GO:0005622,GO:0005623,GO:0005737,GO:0005829,GO:0006518,GO:0006575,GO:0006725,GO:0006749,GO:0006766,GO:0006767,GO:0006790,GO:0006807,GO:0007275,GO:0008150,GO:0008152,GO:0009058,GO:0009110,GO:0009235,GO:0009236,GO:0009653,GO:0009790,GO:0009792,GO:0009887,GO:0009987,GO:0016491,GO:0016722,GO:0016723,GO:0017144,GO:0018130,GO:0019438,GO:0032451,GO:0032501,GO:0032502,GO:0033013,GO:0033014,GO:0033218,GO:0033787,GO:0034641,GO:0036094,GO:0042277,GO:0042364,GO:0042802,GO:0042803,GO:0043009,GO:0043167,GO:0043168,GO:0043295,GO:0043603,GO:0044237,GO:0044249,GO:0044271,GO:0044281,GO:0044283,GO:0044424,GO:0044444,GO:0044464,GO:0046483,GO:0046983,GO:0048037,GO:0048513,GO:0048562,GO:0048568,GO:0048598,GO:0048701,GO:0048703,GO:0048704,GO:0048705,GO:0048706,GO:0048731,GO:0048856,GO:0050660,GO:0050662,GO:0051186,GO:0051188,GO:0055114,GO:0070988,GO:0071704,GO:0071949,GO:0072341,GO:0097159,GO:1900750,GO:1901265,GO:1901360,GO:1901362,GO:1901363,GO:1901564,GO:1901566,GO:1901576,GO:1901681,GO:1904888	MMACHC
MS3_00002479	1	1.12436	4.59098e-05	Involved in pre-mRNA splicing, specifically in spliceosome disassembly during late-stage splicing events. Intron turnover seems to proceed through reactions in two lariat-intron associated complexes termed Intron Large (IL) and Intron Small (IS). In cooperation with DHX15 seems to mediate the transition of the U2, U5 and U6 snRNP-containing IL complex to the snRNP-free IS complex leading to efficient debranching and turnover of excised introns. May play a role in the differentiation of ameloblasts and odontoblasts or in the forming of the enamel extracellular matrix	GO:0000228,GO:0000375,GO:0000377,GO:0000390,GO:0000398,GO:0000723,GO:0000781,GO:0000784,GO:0003674,GO:0005488,GO:0005515,GO:0005575,GO:0005576,GO:0005622,GO:0005623,GO:0005634,GO:0005654,GO:0005681,GO:0005684,GO:0005694,GO:0005730,GO:0005737,GO:0006139,GO:0006259,GO:0006282,GO:0006396,GO:0006397,GO:0006725,GO:0006807,GO:0006950,GO:0006974,GO:0006996,GO:0008150,GO:0008152,GO:0008380,GO:0009892,GO:0009987,GO:0010467,GO:0010605,GO:0016043,GO:0016070,GO:0016071,GO:0016233,GO:0016604,GO:0016607,GO:0019219,GO:0019222,GO:0022411,GO:0030154,GO:0030198,GO:0031012,GO:0031323,GO:0031324,GO:0031333,GO:0031848,GO:0031974,GO:0031981,GO:0032091,GO:0032200,GO:0032502,GO:0032984,GO:0032988,GO:0032991,GO:0033554,GO:0034641,GO:0042592,GO:0043062,GO:0043086,GO:0043170,GO:0043226,GO:0043227,GO:0043228,GO:0043229,GO:0043231,GO:0043232,GO:0043233,GO:0043247,GO:0043254,GO:0043393,GO:0043933,GO:0044087,GO:0044092,GO:0044237,GO:0044238,GO:0044260,GO:0044421,GO:0044422,GO:0044424,GO:0044427,GO:0044428,GO:0044446,GO:0044451,GO:0044454,GO:0044464,GO:0045738,GO:0045934,GO:0046483,GO:0048519,GO:0048523,GO:0048583,GO:0048585,GO:0048869,GO:0050789,GO:0050790,GO:0050794,GO:0050896,GO:0051052,GO:0051053,GO:0051098,GO:0051100,GO:0051105,GO:0051107,GO:0051128,GO:0051129,GO:0051171,GO:0051172,GO:0051276,GO:0051340,GO:0051352,GO:0051716,GO:0060249,GO:0060255,GO:0065007,GO:0065008,GO:0065009,GO:0070013,GO:0071008,GO:0071013,GO:0071014,GO:0071704,GO:0071826,GO:0071840,GO:0080090,GO:0080134,GO:0080135,GO:0090304,GO:0098687,GO:1901360,GO:1902494,GO:1904875,GO:1904876,GO:1990904,GO:2000779,GO:2000780,GO:2001020,GO:2001021,GO:2001032,GO:2001033	G-patch,GCFC,TIP_N
MS3_00004288	ZW	1.12356	0.00381461	K02A2.6-like	-	RVT_1,rve,zf-H2C2
MS3_00007641	4	1.1233	9.96435e-05	protein C-terminal methylesterase activity	GO:0000086,GO:0000278,GO:0002028,GO:0003674,GO:0003824,GO:0004857,GO:0004864,GO:0005488,GO:0005515,GO:0005575,GO:0005622,GO:0005623,GO:0005634,GO:0005654,GO:0006464,GO:0006482,GO:0006807,GO:0007049,GO:0008150,GO:0008152,GO:0008214,GO:0009892,GO:0009987,GO:0010563,GO:0010605,GO:0010921,GO:0010923,GO:0010959,GO:0016787,GO:0016788,GO:0019208,GO:0019212,GO:0019220,GO:0019222,GO:0019538,GO:0019888,GO:0019899,GO:0019900,GO:0019901,GO:0019902,GO:0019903,GO:0022402,GO:0030234,GO:0031323,GO:0031324,GO:0031399,GO:0031400,GO:0031974,GO:0031981,GO:0032268,GO:0032269,GO:0032515,GO:0032879,GO:0035303,GO:0035304,GO:0035305,GO:0035308,GO:0036211,GO:0043086,GO:0043170,GO:0043226,GO:0043227,GO:0043229,GO:0043231,GO:0043233,GO:0043269,GO:0043412,GO:0043666,GO:0044092,GO:0044237,GO:0044238,GO:0044260,GO:0044267,GO:0044422,GO:0044424,GO:0044428,GO:0044446,GO:0044464,GO:0044770,GO:0044772,GO:0044839,GO:0045936,GO:0048519,GO:0048523,GO:0050789,GO:0050790,GO:0050794,GO:0051049,GO:0051171,GO:0051172,GO:0051174,GO:0051246,GO:0051248,GO:0051336,GO:0051346,GO:0051721,GO:0051722,GO:0051723,GO:0052689,GO:0060255,GO:0065007,GO:0065009,GO:0070013,GO:0070988,GO:0071704,GO:0080090,GO:0098772,GO:0140096,GO:1901564,GO:1903047	Abhydrolase_6
MS3_00006533	2	1.12286	0.0035945	sulfuric ester hydrolase activity	GO:0000003,GO:0000323,GO:0001669,GO:0001775,GO:0002252,GO:0002263,GO:0002274,GO:0002275,GO:0002283,GO:0002366,GO:0002376,GO:0002443,GO:0002444,GO:0002446,GO:0003674,GO:0003824,GO:0004065,GO:0004098,GO:0005488,GO:0005509,GO:0005575,GO:0005576,GO:0005622,GO:0005623,GO:0005737,GO:0005764,GO:0005766,GO:0005768,GO:0005773,GO:0005775,GO:0005783,GO:0005788,GO:0005886,GO:0006629,GO:0006643,GO:0006664,GO:0006665,GO:0006687,GO:0006807,GO:0006810,GO:0006887,GO:0006914,GO:0006955,GO:0007275,GO:0007338,GO:0007339,GO:0007399,GO:0007417,GO:0007584,GO:0008037,GO:0008150,GO:0008152,GO:0008484,GO:0009056,GO:0009268,GO:0009566,GO:0009605,GO:0009628,GO:0009636,GO:0009897,GO:0009986,GO:0009987,GO:0009988,GO:0009991,GO:0010033,GO:0012505,GO:0016020,GO:0016021,GO:0016192,GO:0016787,GO:0016788,GO:0019897,GO:0019898,GO:0019953,GO:0022414,GO:0030141,GO:0031224,GO:0031232,GO:0031410,GO:0031667,GO:0031974,GO:0031982,GO:0031983,GO:0032501,GO:0032502,GO:0032940,GO:0034774,GO:0035036,GO:0035578,GO:0036230,GO:0042119,GO:0042221,GO:0042493,GO:0042582,GO:0043167,GO:0043169,GO:0043202,GO:0043226,GO:0043227,GO:0043229,GO:0043231,GO:0043233,GO:0043299,GO:0043312,GO:0043627,GO:0044237,GO:0044238,GO:0044248,GO:0044255,GO:0044422,GO:0044424,GO:0044425,GO:0044432,GO:0044433,GO:0044437,GO:0044444,GO:0044446,GO:0044459,GO:0044464,GO:0044703,GO:0045055,GO:0045321,GO:0045471,GO:0046677,GO:0046872,GO:0046903,GO:0048731,GO:0048856,GO:0050896,GO:0051179,GO:0051234,GO:0051597,GO:0051704,GO:0060205,GO:0061919,GO:0070013,GO:0071704,GO:0071944,GO:0097223,GO:0097305,GO:0097708,GO:0098552,GO:0099503,GO:1901135,GO:1901564,GO:1901700,GO:1903509	Sulfatase,Sulfatase_C
MS3_00006533	2	1.12286	0.0035945	iron ion binding	-	p450
MS3_00004951	3	1.11934	2.49232e-10	Initiates repair of AP sites in DNA by catalyzing hydrolytic incision of the phosphodiester backbone immediately adjacent to the damage, generating a single-strand break with 5'- deoxyribose phosphate and 3'-hydroxyl ends	GO:0001650,GO:0003674,GO:0003824,GO:0003906,GO:0004518,GO:0004527,GO:0004529,GO:0004536,GO:0005575,GO:0005622,GO:0005623,GO:0005634,GO:0005730,GO:0005737,GO:0005739,GO:0005740,GO:0005743,GO:0006139,GO:0006259,GO:0006281,GO:0006284,GO:0006725,GO:0006807,GO:0006950,GO:0006974,GO:0008150,GO:0008152,GO:0008296,GO:0008309,GO:0008311,GO:0008408,GO:0009987,GO:0016020,GO:0016787,GO:0016788,GO:0016796,GO:0016895,GO:0019866,GO:0031090,GO:0031966,GO:0031967,GO:0031974,GO:0031975,GO:0031981,GO:0033554,GO:0034641,GO:0043170,GO:0043226,GO:0043227,GO:0043228,GO:0043229,GO:0043231,GO:0043232,GO:0043233,GO:0044237,GO:0044238,GO:0044260,GO:0044422,GO:0044424,GO:0044428,GO:0044429,GO:0044444,GO:0044446,GO:0044452,GO:0044464,GO:0046483,GO:0050896,GO:0051716,GO:0070013,GO:0071704,GO:0090304,GO:0090305,GO:0140097,GO:1901360	Exo_endo_phos,zf-GRF
MS3_00004692	ZW	1.11923	5.41905e-05	laminin subunit	GO:0001654,GO:0001894,GO:0001895,GO:0001917,GO:0002139,GO:0002141,GO:0002142,GO:0003008,GO:0003674,GO:0005488,GO:0005515,GO:0005518,GO:0005575,GO:0005576,GO:0005604,GO:0005622,GO:0005623,GO:0005737,GO:0005815,GO:0005856,GO:0005886,GO:0005929,GO:0007275,GO:0007399,GO:0007423,GO:0007600,GO:0007605,GO:0008092,GO:0008104,GO:0008150,GO:0008544,GO:0009888,GO:0009913,GO:0009987,GO:0015630,GO:0016020,GO:0016324,GO:0017022,GO:0022008,GO:0030154,GO:0030182,GO:0030855,GO:0031012,GO:0031252,GO:0031253,GO:0031256,GO:0032391,GO:0032420,GO:0032421,GO:0032501,GO:0032502,GO:0032589,GO:0032991,GO:0033036,GO:0035315,GO:0035869,GO:0036064,GO:0042490,GO:0042592,GO:0042802,GO:0042803,GO:0042995,GO:0043005,GO:0043010,GO:0043226,GO:0043228,GO:0043229,GO:0043232,GO:0043583,GO:0044421,GO:0044422,GO:0044424,GO:0044425,GO:0044430,GO:0044441,GO:0044446,GO:0044459,GO:0044463,GO:0044464,GO:0044877,GO:0045177,GO:0045184,GO:0045202,GO:0045494,GO:0045595,GO:0045596,GO:0046983,GO:0048496,GO:0048513,GO:0048519,GO:0048523,GO:0048699,GO:0048731,GO:0048839,GO:0048856,GO:0048869,GO:0048871,GO:0050789,GO:0050793,GO:0050794,GO:0050877,GO:0050953,GO:0050954,GO:0051093,GO:0051179,GO:0051234,GO:0060041,GO:0060113,GO:0060171,GO:0060249,GO:0060429,GO:0062023,GO:0065007,GO:0065008,GO:0071944,GO:0097458,GO:0097730,GO:0097731,GO:0097733,GO:0098590,GO:0098858,GO:0098862,GO:0120025,GO:0120038,GO:1990075,GO:1990696	Laminin_EGF,Laminin_G_2,Laminin_G_3,Laminin_N,fn3
MS3_00009794	1	1.11554	2.17271e-11	Reverse transcriptase (RNA-dependent DNA polymerase)	-	Exo_endo_phos_2,RVT_1
MS3_00005441	3	1.11252	1.46607e-12	Ribonuclease H protein	-	Exo_endo_phos,Exo_endo_phos_2,RVT_1
MS3_00008201	4	1.11232	0.00015725	retrotransposable element Tf2 155 kDa protein type 1-like	-	RVT_1,rve
MS3_00008331	6	1.10898	0.00318661	guanylate kinase activity	GO:0003674,GO:0003824,GO:0004385,GO:0005575,GO:0005622,GO:0005623,GO:0005634,GO:0005737,GO:0005829,GO:0006139,GO:0006163,GO:0006164,GO:0006185,GO:0006725,GO:0006753,GO:0006793,GO:0006796,GO:0006807,GO:0006810,GO:0007275,GO:0008104,GO:0008150,GO:0008152,GO:0009058,GO:0009116,GO:0009117,GO:0009119,GO:0009123,GO:0009126,GO:0009132,GO:0009133,GO:0009135,GO:0009136,GO:0009141,GO:0009144,GO:0009150,GO:0009151,GO:0009152,GO:0009153,GO:0009161,GO:0009162,GO:0009163,GO:0009165,GO:0009167,GO:0009170,GO:0009179,GO:0009180,GO:0009182,GO:0009183,GO:0009185,GO:0009186,GO:0009188,GO:0009189,GO:0009199,GO:0009200,GO:0009205,GO:0009215,GO:0009225,GO:0009259,GO:0009260,GO:0009262,GO:0009263,GO:0009265,GO:0009394,GO:0009987,GO:0015031,GO:0015833,GO:0015949,GO:0016301,GO:0016310,GO:0016740,GO:0016772,GO:0016776,GO:0017144,GO:0018130,GO:0019205,GO:0019438,GO:0019637,GO:0019673,GO:0019692,GO:0019693,GO:0032501,GO:0032502,GO:0033036,GO:0034404,GO:0034436,GO:0034641,GO:0034654,GO:0040008,GO:0042278,GO:0042451,GO:0042455,GO:0042886,GO:0043226,GO:0043227,GO:0043229,GO:0043231,GO:0044237,GO:0044238,GO:0044249,GO:0044271,GO:0044281,GO:0044283,GO:0044424,GO:0044444,GO:0044464,GO:0045184,GO:0046034,GO:0046037,GO:0046054,GO:0046060,GO:0046066,GO:0046128,GO:0046129,GO:0046385,GO:0046390,GO:0046483,GO:0046710,GO:0046711,GO:0046939,GO:0046940,GO:0048229,GO:0048638,GO:0048856,GO:0050145,GO:0050789,GO:0050793,GO:0051179,GO:0051234,GO:0055086,GO:0065007,GO:0071702,GO:0071704,GO:0071705,GO:0072521,GO:0072522,GO:0090407,GO:1901068,GO:1901070,GO:1901135,GO:1901137,GO:1901264,GO:1901293,GO:1901360,GO:1901362,GO:1901564,GO:1901566,GO:1901576,GO:1901657,GO:1901659	Guanylate_kin
MS3_00011075	6	1.10801	0.000449678	Ribonuclease H protein	-	Exo_endo_phos,Exo_endo_phos_2,RVT_1
MS3_00009766	7	1.10795	5.87326e-06	protein phosphatase regulator activity	-	Exo_endo_phos_2,RVT_1
MS3_00009766	7	1.10795	5.87326e-06	Reverse transcriptase (RNA-dependent DNA polymerase)	-	Exo_endo_phos_2,RVT_1
MS3_00008771	6	1.10121	0.00472837	-	-	Sulfotransfer_1
MS3_00001901	1	1.0994	6.95681e-13	protein phosphatase regulator activity	-	Exo_endo_phos_2,RVT_1
MS3_00001780	1	1.09569	2.25944e-23	protein phosphatase regulator activity	-	Exo_endo_phos_2,RVT_1
MS3_00000357	4	1.09431	0.00395537	protein phosphatase regulator activity	-	Exo_endo_phos_2,RVT_1
MS3_00000752	7	1.09118	0.00515398	retrotransposable element Tf2 155 kDa protein type 1-like	-	RVT_1,rve
MS3_00007756	4	1.08959	6.05171e-10	protein phosphatase regulator activity	-	Exo_endo_phos_2,RVT_1
MS3_00004377	ZW	1.08912	0.000721351	protein phosphatase regulator activity	-	Exo_endo_phos_2,RVT_1
MS3_00002882	ZW	1.08866	3.54272e-17	iron-sulfur cluster assembly	GO:0003674,GO:0005488,GO:0005506,GO:0005575,GO:0005622,GO:0005623,GO:0005634,GO:0005654,GO:0005737,GO:0005739,GO:0005829,GO:0006790,GO:0008150,GO:0008152,GO:0009987,GO:0016043,GO:0016226,GO:0022607,GO:0031163,GO:0031974,GO:0031981,GO:0043167,GO:0043169,GO:0043226,GO:0043227,GO:0043229,GO:0043231,GO:0043233,GO:0044085,GO:0044237,GO:0044422,GO:0044424,GO:0044428,GO:0044444,GO:0044446,GO:0044464,GO:0046872,GO:0046914,GO:0048037,GO:0051186,GO:0051536,GO:0051539,GO:0051540,GO:0070013,GO:0071840	Nfu_N,NifU
MS3_00006069	2	1.0856	0.0049814	K02A2.6-like	-	Asp_protease_2,RVT_1,gag-asp_proteas,rve,zf-CCHC
MS3_00001292	1	1.0834	0.00299072	retrotransposable element Tf2 155 kDa protein type 1-like	-	RVT_1,rve
MS3_00003381	ZW	1.0804	2.26228e-24	protein phosphatase regulator activity	-	Exo_endo_phos_2,RVT_1
MS3_00006851	2	1.08028	1.08188e-15	methyltransferase activity	-	S-methyl_trans
MS3_00006851	2	1.08028	1.08188e-15	positive regulation of TOR signaling	-	Exo_endo_phos_2,RVT_1
MS3_00003019	ZW	1.07698	0.00184195	protein C-terminal methylesterase activity	GO:0000086,GO:0000278,GO:0002028,GO:0003674,GO:0003824,GO:0004857,GO:0004864,GO:0005488,GO:0005515,GO:0005575,GO:0005622,GO:0005623,GO:0005634,GO:0005654,GO:0006464,GO:0006482,GO:0006807,GO:0007049,GO:0008150,GO:0008152,GO:0008214,GO:0009892,GO:0009987,GO:0010563,GO:0010605,GO:0010921,GO:0010923,GO:0010959,GO:0016787,GO:0016788,GO:0019208,GO:0019212,GO:0019220,GO:0019222,GO:0019538,GO:0019888,GO:0019899,GO:0019900,GO:0019901,GO:0019902,GO:0019903,GO:0022402,GO:0030234,GO:0031323,GO:0031324,GO:0031399,GO:0031400,GO:0031974,GO:0031981,GO:0032268,GO:0032269,GO:0032515,GO:0032879,GO:0035303,GO:0035304,GO:0035305,GO:0035308,GO:0036211,GO:0043086,GO:0043170,GO:0043226,GO:0043227,GO:0043229,GO:0043231,GO:0043233,GO:0043269,GO:0043412,GO:0043666,GO:0044092,GO:0044237,GO:0044238,GO:0044260,GO:0044267,GO:0044422,GO:0044424,GO:0044428,GO:0044446,GO:0044464,GO:0044770,GO:0044772,GO:0044839,GO:0045936,GO:0048519,GO:0048523,GO:0050789,GO:0050790,GO:0050794,GO:0051049,GO:0051171,GO:0051172,GO:0051174,GO:0051246,GO:0051248,GO:0051336,GO:0051346,GO:0051721,GO:0051722,GO:0051723,GO:0052689,GO:0060255,GO:0065007,GO:0065009,GO:0070013,GO:0070988,GO:0071704,GO:0080090,GO:0098772,GO:0140096,GO:1901564,GO:1903047	Abhydrolase_6
MS3_00002840	ZW	1.0746	0.00373087	Threonine dehydratase	GO:0003674,GO:0003824,GO:0016853,GO:0016854,GO:0016855,GO:0030378,GO:0036361,GO:0047661	PALP
MS3_00000349	1	1.07384	0.00278605	retrotransposable element Tf2 155 kDa protein type 1-like	-	RVT_1,rve
MS3_00006636	1	1.07173	6.91216e-16	transmembrane transport	-	MFS_1
MS3_00003052	ZW	1.07151	3.51222e-09	protein phosphatase regulator activity	-	Exo_endo_phos_2,RVT_1
MS3_00000130	3	1.06987	0.00415498	retrotransposable element Tf2 155 kDa protein type 1-like	-	RVT_1,rve
MS3_00009563	7	1.06779	0.000445026	Reverse transcriptase (RNA-dependent DNA polymerase)	-	Exo_endo_phos_2,RVT_1
MS3_00010547	3	1.06603	0.00496117	Catalyzes the addition of fucose in alpha 1-6 linkage to the first GlcNAc residue, next to the peptide chains in N-glycans	GO:0000139,GO:0001701,GO:0003674,GO:0003824,GO:0005575,GO:0005622,GO:0005623,GO:0005737,GO:0005794,GO:0005829,GO:0005975,GO:0005996,GO:0006004,GO:0006139,GO:0006464,GO:0006486,GO:0006487,GO:0006491,GO:0006725,GO:0006793,GO:0006807,GO:0006928,GO:0007154,GO:0007165,GO:0007166,GO:0007167,GO:0007178,GO:0007179,GO:0007229,GO:0007275,GO:0007585,GO:0008150,GO:0008152,GO:0008417,GO:0008424,GO:0009056,GO:0009058,GO:0009059,GO:0009100,GO:0009101,GO:0009225,GO:0009311,GO:0009312,GO:0009719,GO:0009790,GO:0009792,GO:0009987,GO:0010033,GO:0010468,GO:0012505,GO:0016020,GO:0016051,GO:0016052,GO:0016477,GO:0016740,GO:0016757,GO:0016758,GO:0018193,GO:0018196,GO:0018279,GO:0019222,GO:0019317,GO:0019318,GO:0019320,GO:0019538,GO:0023052,GO:0031090,GO:0031984,GO:0032501,GO:0032502,GO:0034641,GO:0034645,GO:0036065,GO:0036071,GO:0036211,GO:0040011,GO:0042221,GO:0042354,GO:0042355,GO:0043009,GO:0043112,GO:0043170,GO:0043226,GO:0043227,GO:0043229,GO:0043231,GO:0043412,GO:0043413,GO:0044237,GO:0044238,GO:0044249,GO:0044260,GO:0044267,GO:0044281,GO:0044282,GO:0044422,GO:0044424,GO:0044431,GO:0044444,GO:0044446,GO:0044464,GO:0046365,GO:0046368,GO:0046483,GO:0046702,GO:0046921,GO:0048583,GO:0048856,GO:0048870,GO:0050789,GO:0050794,GO:0050896,GO:0051179,GO:0051674,GO:0051716,GO:0055086,GO:0060255,GO:0065007,GO:0070085,GO:0070848,GO:0070887,GO:0071310,GO:0071363,GO:0071495,GO:0071559,GO:0071560,GO:0071704,GO:0080134,GO:0080135,GO:0098588,GO:0098791,GO:0140096,GO:0140103,GO:1900407,GO:1901135,GO:1901137,GO:1901360,GO:1901564,GO:1901566,GO:1901575,GO:1901576,GO:1902882	SH3_9
MS3_00006627	2	1.06314	3.8075e-11	Rab guanyl-nucleotide exchange factor activity	GO:0003674,GO:0005085,GO:0005088,GO:0005215,GO:0005216,GO:0005261,GO:0005262,GO:0005488,GO:0005515,GO:0005575,GO:0005622,GO:0005623,GO:0005737,GO:0005794,GO:0005802,GO:0005829,GO:0006810,GO:0006811,GO:0006812,GO:0006816,GO:0007275,GO:0007399,GO:0007591,GO:0007593,GO:0008150,GO:0008324,GO:0009581,GO:0009582,GO:0009605,GO:0009612,GO:0009628,GO:0009966,GO:0009987,GO:0010646,GO:0010721,GO:0010975,GO:0010977,GO:0012505,GO:0015075,GO:0015085,GO:0015267,GO:0015318,GO:0016020,GO:0016192,GO:0016197,GO:0016482,GO:0017016,GO:0017112,GO:0017137,GO:0019899,GO:0021700,GO:0022008,GO:0022404,GO:0022803,GO:0022838,GO:0022857,GO:0022890,GO:0023051,GO:0030001,GO:0030154,GO:0031267,GO:0031344,GO:0031345,GO:0031984,GO:0032483,GO:0032501,GO:0032502,GO:0034220,GO:0042147,GO:0042303,GO:0042335,GO:0043226,GO:0043227,GO:0043229,GO:0043231,GO:0043473,GO:0044422,GO:0044424,GO:0044431,GO:0044444,GO:0044446,GO:0044464,GO:0045595,GO:0045596,GO:0045664,GO:0045665,GO:0046578,GO:0046873,GO:0046907,GO:0048066,GO:0048067,GO:0048085,GO:0048519,GO:0048523,GO:0048583,GO:0048699,GO:0048731,GO:0048856,GO:0048869,GO:0050767,GO:0050768,GO:0050789,GO:0050793,GO:0050794,GO:0050896,GO:0050982,GO:0051020,GO:0051056,GO:0051093,GO:0051128,GO:0051129,GO:0051179,GO:0051234,GO:0051239,GO:0051241,GO:0051606,GO:0051641,GO:0051649,GO:0051960,GO:0051961,GO:0055085,GO:0060284,GO:0065007,GO:0065009,GO:0070588,GO:0070838,GO:0072511,GO:0098655,GO:0098660,GO:0098662,GO:0098772,GO:0098791,GO:0120035,GO:1902531,GO:2000026	DENN,PLAT,RUN,dDENN,uDENN
MS3_00005921	3	1.06007	1.95078e-07	protein phosphatase regulator activity	-	Exo_endo_phos_2,RVT_1
MS3_00003237	ZW	1.05892	0.00670699	-	-	-
MS3_00006332	2	1.05653	0.000356787	ossification	GO:0000902,GO:0000904,GO:0001725,GO:0001726,GO:0003674,GO:0005488,GO:0005515,GO:0005575,GO:0005622,GO:0005623,GO:0005634,GO:0005737,GO:0005829,GO:0005856,GO:0005884,GO:0005911,GO:0005912,GO:0005913,GO:0005924,GO:0005925,GO:0005938,GO:0006355,GO:0006810,GO:0006897,GO:0006898,GO:0006913,GO:0006928,GO:0006935,GO:0006996,GO:0007010,GO:0007275,GO:0007399,GO:0007409,GO:0007411,GO:0008134,GO:0008150,GO:0009605,GO:0009653,GO:0009889,GO:0009987,GO:0010468,GO:0010556,GO:0015629,GO:0016043,GO:0016192,GO:0019219,GO:0019222,GO:0022008,GO:0030029,GO:0030030,GO:0030036,GO:0030054,GO:0030055,GO:0030154,GO:0030182,GO:0030278,GO:0030863,GO:0030864,GO:0031175,GO:0031252,GO:0031323,GO:0031326,GO:0031941,GO:0032432,GO:0032501,GO:0032502,GO:0032879,GO:0032880,GO:0032989,GO:0032990,GO:0032991,GO:0033613,GO:0040011,GO:0042221,GO:0042330,GO:0042641,GO:0042995,GO:0043226,GO:0043227,GO:0043228,GO:0043229,GO:0043231,GO:0043232,GO:0043433,GO:0044092,GO:0044422,GO:0044424,GO:0044430,GO:0044444,GO:0044446,GO:0044448,GO:0044464,GO:0045595,GO:0045597,GO:0045667,GO:0045669,GO:0045778,GO:0046907,GO:0048468,GO:0048471,GO:0048518,GO:0048519,GO:0048522,GO:0048666,GO:0048667,GO:0048699,GO:0048731,GO:0048812,GO:0048856,GO:0048858,GO:0048869,GO:0050789,GO:0050793,GO:0050794,GO:0050896,GO:0051090,GO:0051094,GO:0051169,GO:0051171,GO:0051179,GO:0051234,GO:0051239,GO:0051240,GO:0051252,GO:0051641,GO:0051649,GO:0060255,GO:0061564,GO:0065007,GO:0065009,GO:0070161,GO:0071840,GO:0071944,GO:0080090,GO:0097485,GO:0097517,GO:0098657,GO:0099080,GO:0099081,GO:0099512,GO:0099513,GO:0099568,GO:0120025,GO:0120036,GO:0120039,GO:1903506,GO:2000112,GO:2001141	LIM,PDZ
MS3_00007845	4	1.05477	4.00558e-25	splicing factor, suppressor of white-apricot	GO:0000245,GO:0000375,GO:0000377,GO:0000380,GO:0000395,GO:0000398,GO:0006139,GO:0006376,GO:0006396,GO:0006397,GO:0006725,GO:0006807,GO:0008150,GO:0008152,GO:0008380,GO:0009892,GO:0009987,GO:0010467,GO:0010468,GO:0010605,GO:0010629,GO:0016043,GO:0016070,GO:0016071,GO:0019219,GO:0019222,GO:0022607,GO:0022613,GO:0022618,GO:0031323,GO:0031324,GO:0033119,GO:0034622,GO:0034641,GO:0043170,GO:0043484,GO:0043933,GO:0044085,GO:0044237,GO:0044238,GO:0045292,GO:0045934,GO:0046483,GO:0048024,GO:0048025,GO:0048519,GO:0048523,GO:0050684,GO:0050686,GO:0050789,GO:0050794,GO:0051171,GO:0051172,GO:0051252,GO:0051253,GO:0060255,GO:0065003,GO:0065007,GO:0071704,GO:0071826,GO:0071840,GO:0080090,GO:0090304,GO:1901360,GO:1903311,GO:1903312	DRY_EERY,Surp
MS3_00010897	4	1.05336	2.09379e-19	helicase activity	GO:0000003,GO:0000976,GO:0000977,GO:0000978,GO:0000987,GO:0001012,GO:0001067,GO:0001650,GO:0002009,GO:0002165,GO:0002244,GO:0002376,GO:0002520,GO:0003006,GO:0003674,GO:0003676,GO:0003677,GO:0003678,GO:0003682,GO:0003690,GO:0003824,GO:0004003,GO:0004386,GO:0005488,GO:0005515,GO:0005575,GO:0005622,GO:0005623,GO:0005634,GO:0005654,GO:0005694,GO:0005700,GO:0005703,GO:0005705,GO:0005730,GO:0005737,GO:0006139,GO:0006325,GO:0006333,GO:0006338,GO:0006355,GO:0006357,GO:0006364,GO:0006396,GO:0006464,GO:0006468,GO:0006725,GO:0006793,GO:0006796,GO:0006807,GO:0006950,GO:0006974,GO:0006996,GO:0006997,GO:0007088,GO:0007275,GO:0007276,GO:0007281,GO:0007292,GO:0007338,GO:0007346,GO:0007444,GO:0007472,GO:0007476,GO:0007517,GO:0007552,GO:0007560,GO:0008026,GO:0008094,GO:0008150,GO:0008152,GO:0009566,GO:0009653,GO:0009791,GO:0009886,GO:0009887,GO:0009888,GO:0009889,GO:0009893,GO:0009987,GO:0010467,GO:0010468,GO:0010556,GO:0010564,GO:0010604,GO:0010628,GO:0010965,GO:0016043,GO:0016070,GO:0016072,GO:0016310,GO:0016462,GO:0016569,GO:0016787,GO:0016817,GO:0016818,GO:0016887,GO:0017111,GO:0019219,GO:0019222,GO:0019538,GO:0019953,GO:0022412,GO:0022414,GO:0022607,GO:0022613,GO:0030071,GO:0030097,GO:0030154,GO:0030490,GO:0030684,GO:0030688,GO:0031323,GO:0031325,GO:0031326,GO:0031974,GO:0031981,GO:0032239,GO:0032241,GO:0032386,GO:0032388,GO:0032392,GO:0032501,GO:0032502,GO:0032504,GO:0032508,GO:0032879,GO:0032880,GO:0032991,GO:0033043,GO:0033044,GO:0033045,GO:0033047,GO:0033157,GO:0033554,GO:0034470,GO:0034641,GO:0034660,GO:0034728,GO:0035039,GO:0035041,GO:0035042,GO:0035064,GO:0035107,GO:0035114,GO:0035120,GO:0035220,GO:0035239,GO:0035295,GO:0035821,GO:0036211,GO:0042254,GO:0042274,GO:0042393,GO:0042623,GO:0043044,GO:0043170,GO:0043226,GO:0043227,GO:0043228,GO:0043229,GO:0043231,GO:0043232,GO:0043233,GO:0043412,GO:0043486,GO:0043565,GO:0043900,GO:0043902,GO:0043903,GO:0043921,GO:0043923,GO:0043933,GO:0044085,GO:0044087,GO:0044089,GO:0044212,GO:0044237,GO:0044238,GO:0044260,GO:0044267,GO:0044403,GO:0044419,GO:0044422,GO:0044424,GO:0044427,GO:0044428,GO:0044446,GO:0044452,GO:0044464,GO:0044703,GO:0045935,GO:0046483,GO:0046777,GO:0046782,GO:0046822,GO:0046824,GO:0046825,GO:0046827,GO:0046831,GO:0046833,GO:0048468,GO:0048477,GO:0048513,GO:0048518,GO:0048522,GO:0048524,GO:0048534,GO:0048563,GO:0048569,GO:0048609,GO:0048707,GO:0048729,GO:0048731,GO:0048736,GO:0048737,GO:0048856,GO:0048863,GO:0048869,GO:0050434,GO:0050789,GO:0050792,GO:0050794,GO:0050896,GO:0051049,GO:0051050,GO:0051128,GO:0051171,GO:0051173,GO:0051222,GO:0051223,GO:0051252,GO:0051254,GO:0051276,GO:0051702,GO:0051704,GO:0051716,GO:0051726,GO:0051783,GO:0051817,GO:0051851,GO:0051983,GO:0052312,GO:0052472,GO:0060218,GO:0060255,GO:0060341,GO:0060429,GO:0060562,GO:0061061,GO:0065007,GO:0070013,GO:0070035,GO:0070201,GO:0070925,GO:0071103,GO:0071704,GO:0071824,GO:0071840,GO:0080090,GO:0090069,GO:0090070,GO:0090087,GO:0090304,GO:0090316,GO:0097159,GO:0098687,GO:0140030,GO:0140034,GO:0140097,GO:1901360,GO:1901363,GO:1901564,GO:1901987,GO:1901990,GO:1902099,GO:1903506,GO:1903827,GO:1903829,GO:1904951,GO:1905818,GO:1990837,GO:1990904,GO:2000112,GO:2000197,GO:2000199,GO:2000200,GO:2000202,GO:2000206,GO:2000208,GO:2000232,GO:2000234,GO:2001141	Chromo,DUF4208,Helicase_C,SNF2_N
MS3_00003347	ZW	1.05075	1.39116e-16	phosphorylation of RNA polymerase II C-terminal domain	GO:0000079,GO:0000428,GO:0000439,GO:0001109,GO:0001111,GO:0001112,GO:0001113,GO:0001120,GO:0001932,GO:0003674,GO:0003682,GO:0005488,GO:0005575,GO:0005622,GO:0005623,GO:0005634,GO:0005654,GO:0005667,GO:0005675,GO:0006139,GO:0006259,GO:0006281,GO:0006283,GO:0006289,GO:0006293,GO:0006294,GO:0006296,GO:0006351,GO:0006352,GO:0006353,GO:0006354,GO:0006355,GO:0006357,GO:0006360,GO:0006361,GO:0006363,GO:0006366,GO:0006367,GO:0006368,GO:0006370,GO:0006396,GO:0006397,GO:0006464,GO:0006468,GO:0006725,GO:0006793,GO:0006796,GO:0006807,GO:0006950,GO:0006974,GO:0008150,GO:0008152,GO:0009058,GO:0009059,GO:0009314,GO:0009411,GO:0009416,GO:0009452,GO:0009628,GO:0009889,GO:0009891,GO:0009893,GO:0009987,GO:0010033,GO:0010467,GO:0010468,GO:0010556,GO:0010557,GO:0010604,GO:0010628,GO:0016043,GO:0016070,GO:0016071,GO:0016310,GO:0016591,GO:0018130,GO:0019219,GO:0019220,GO:0019222,GO:0019438,GO:0019538,GO:0022607,GO:0030880,GO:0031323,GO:0031325,GO:0031326,GO:0031328,GO:0031334,GO:0031399,GO:0031974,GO:0031981,GO:0032268,GO:0032774,GO:0032806,GO:0032991,GO:0033554,GO:0033683,GO:0034097,GO:0034367,GO:0034622,GO:0034641,GO:0034645,GO:0034654,GO:0036211,GO:0036260,GO:0042221,GO:0042325,GO:0043170,GO:0043226,GO:0043227,GO:0043229,GO:0043231,GO:0043233,GO:0043254,GO:0043412,GO:0043549,GO:0043933,GO:0044085,GO:0044087,GO:0044089,GO:0044237,GO:0044238,GO:0044249,GO:0044260,GO:0044267,GO:0044271,GO:0044422,GO:0044424,GO:0044428,GO:0044446,GO:0044451,GO:0044464,GO:0044798,GO:0045859,GO:0045893,GO:0045935,GO:0045944,GO:0046483,GO:0048518,GO:0048522,GO:0050789,GO:0050790,GO:0050794,GO:0050896,GO:0051128,GO:0051130,GO:0051171,GO:0051173,GO:0051174,GO:0051246,GO:0051252,GO:0051254,GO:0051338,GO:0051716,GO:0051726,GO:0055029,GO:0060255,GO:0061695,GO:0065003,GO:0065004,GO:0065007,GO:0065009,GO:0070013,GO:0070816,GO:0070887,GO:0070911,GO:0071310,GO:0071345,GO:0071704,GO:0071824,GO:0071840,GO:0071900,GO:0080090,GO:0090304,GO:0090305,GO:0090575,GO:0097659,GO:1901360,GO:1901362,GO:1901564,GO:1901576,GO:1902494,GO:1902554,GO:1902680,GO:1902911,GO:1903506,GO:1903508,GO:1904029,GO:1990234,GO:1990823,GO:1990830,GO:2000112,GO:2001141	BSD,PH_TFIIH
MS3_00002651	ZW	1.05064	0.00730352	protein phosphatase regulator activity	-	Exo_endo_phos_2,RVT_1
MS3_00002516	HiC_scaffold_182	1.04967	0.00595566	retrotransposable element Tf2 155 kDa protein type 1-like	-	RVT_1,rve
MS3_00009206	5	1.04889	9.79748e-14	protein phosphatase regulator activity	-	Exo_endo_phos_2,RVT_1
MS3_00007591	4	1.04798	1.25531e-11	Reverse transcriptase (RNA-dependent DNA polymerase)	-	Exo_endo_phos_2,RVT_1
MS3_00008877	6	1.0464	0.00126387	Belongs to the serpin family	GO:0002213,GO:0002252,GO:0002376,GO:0002682,GO:0002683,GO:0003002,GO:0003674,GO:0004857,GO:0004866,GO:0004867,GO:0004869,GO:0005488,GO:0005515,GO:0005575,GO:0005576,GO:0005615,GO:0006582,GO:0006725,GO:0006950,GO:0006952,GO:0006955,GO:0007154,GO:0007165,GO:0007166,GO:0007275,GO:0007389,GO:0007610,GO:0008063,GO:0008150,GO:0008152,GO:0009605,GO:0009607,GO:0009611,GO:0009620,GO:0009636,GO:0009798,GO:0009892,GO:0009950,GO:0009953,GO:0009987,GO:0010033,GO:0010466,GO:0010605,GO:0010951,GO:0018958,GO:0019222,GO:0019748,GO:0023052,GO:0030162,GO:0030234,GO:0030414,GO:0030534,GO:0031323,GO:0031324,GO:0031347,GO:0031348,GO:0032268,GO:0032269,GO:0032501,GO:0032502,GO:0035006,GO:0035007,GO:0035009,GO:0035010,GO:0035011,GO:0042221,GO:0042440,GO:0042493,GO:0043086,GO:0043207,GO:0043455,GO:0044092,GO:0044237,GO:0044421,GO:0045087,GO:0045088,GO:0045471,GO:0045824,GO:0045861,GO:0046677,GO:0048149,GO:0048519,GO:0048523,GO:0048583,GO:0048585,GO:0048856,GO:0050776,GO:0050777,GO:0050789,GO:0050790,GO:0050794,GO:0050832,GO:0050896,GO:0051171,GO:0051172,GO:0051246,GO:0051248,GO:0051336,GO:0051346,GO:0051704,GO:0051707,GO:0051716,GO:0052547,GO:0052548,GO:0060255,GO:0061134,GO:0061135,GO:0065007,GO:0065009,GO:0071704,GO:0080090,GO:0080134,GO:0097305,GO:0098542,GO:0098772,GO:1901360,GO:1901615,GO:1901700,GO:2000116,GO:2000117	Serpin
MS3_00009075	1	1.04422	1.49886e-05	K02A2.6-like	-	Asp_protease_2,RVT_1,gag-asp_proteas,rve,zf-CCHC
MS3_00010130	1	1.04415	1.81723e-14	RNA secondary structure unwinding	GO:0003674,GO:0003724,GO:0003824,GO:0004004,GO:0004386,GO:0005575,GO:0005622,GO:0005623,GO:0005634,GO:0005730,GO:0005737,GO:0005794,GO:0006139,GO:0006725,GO:0006807,GO:0008026,GO:0008150,GO:0008152,GO:0008186,GO:0009987,GO:0010501,GO:0012505,GO:0016070,GO:0016462,GO:0016787,GO:0016817,GO:0016818,GO:0016887,GO:0017111,GO:0022613,GO:0031974,GO:0031981,GO:0034641,GO:0042254,GO:0042623,GO:0043170,GO:0043226,GO:0043227,GO:0043228,GO:0043229,GO:0043231,GO:0043232,GO:0043233,GO:0044085,GO:0044237,GO:0044238,GO:0044422,GO:0044424,GO:0044428,GO:0044444,GO:0044446,GO:0044464,GO:0046483,GO:0070013,GO:0070035,GO:0071704,GO:0071840,GO:0090304,GO:0140098,GO:1901360	DEAD,DUF4217,Helicase_C
MS3_00002872	ZW	1.04058	0.00608425	nicotinamide riboside catabolic process	-	PNP_UDP_1
MS3_00005846	3	1.0377	7.29731e-05	CD2 antigen cytoplasmic tail-binding protein 2	GO:0000244,GO:0000375,GO:0000377,GO:0000387,GO:0000398,GO:0001650,GO:0001654,GO:0003674,GO:0005488,GO:0005515,GO:0005575,GO:0005622,GO:0005623,GO:0005634,GO:0005654,GO:0005682,GO:0005730,GO:0005737,GO:0005829,GO:0006139,GO:0006396,GO:0006397,GO:0006725,GO:0006807,GO:0006950,GO:0007275,GO:0007423,GO:0007444,GO:0008150,GO:0008152,GO:0008380,GO:0009611,GO:0009888,GO:0009892,GO:0009966,GO:0009967,GO:0009987,GO:0010467,GO:0010563,GO:0010646,GO:0010647,GO:0010921,GO:0010923,GO:0016043,GO:0016070,GO:0016071,GO:0016604,GO:0016607,GO:0019220,GO:0019222,GO:0022416,GO:0022607,GO:0022613,GO:0022618,GO:0023051,GO:0023056,GO:0030532,GO:0031323,GO:0031324,GO:0031974,GO:0031981,GO:0032501,GO:0032502,GO:0032991,GO:0034622,GO:0034641,GO:0035220,GO:0035295,GO:0035303,GO:0035305,GO:0042058,GO:0042060,GO:0043021,GO:0043086,GO:0043170,GO:0043226,GO:0043227,GO:0043228,GO:0043229,GO:0043231,GO:0043232,GO:0043233,GO:0043933,GO:0044085,GO:0044092,GO:0044237,GO:0044238,GO:0044422,GO:0044424,GO:0044428,GO:0044444,GO:0044446,GO:0044451,GO:0044452,GO:0044464,GO:0044877,GO:0045595,GO:0045597,GO:0045742,GO:0045936,GO:0046483,GO:0048513,GO:0048518,GO:0048519,GO:0048522,GO:0048523,GO:0048583,GO:0048584,GO:0048731,GO:0048749,GO:0048856,GO:0050789,GO:0050790,GO:0050793,GO:0050794,GO:0050896,GO:0051094,GO:0051174,GO:0051336,GO:0051346,GO:0060429,GO:0061041,GO:0065003,GO:0065007,GO:0065009,GO:0070013,GO:0071704,GO:0071826,GO:0071840,GO:0080134,GO:0090303,GO:0090304,GO:0097525,GO:0120114,GO:1901184,GO:1901186,GO:1901360,GO:1903034,GO:1903036,GO:1990904,GO:2000736,GO:2000738	GYF
MS3_00006979	1	1.03729	6.64863e-14	Ribonuclease H protein	-	Exo_endo_phos,Exo_endo_phos_2,RVT_1
MS3_00009460	7	1.03691	0.0065675	retrotransposable element Tf2 155 kDa protein type 1-like	-	RVT_1,rve
MS3_00003394	ZW	1.03604	0.00832103	retrotransposable element Tf2 155 kDa protein type 1-like	-	RVT_1,rve
MS3_00004838	3	1.03421	0.00804531	negative regulation of transcription elongation from RNA polymerase II promoter	GO:0000122,GO:0003674,GO:0003676,GO:0003723,GO:0005488,GO:0005575,GO:0005622,GO:0005623,GO:0005634,GO:0005654,GO:0005737,GO:0006139,GO:0006351,GO:0006354,GO:0006355,GO:0006357,GO:0006366,GO:0006368,GO:0006725,GO:0006807,GO:0008023,GO:0008150,GO:0008152,GO:0009058,GO:0009059,GO:0009889,GO:0009890,GO:0009891,GO:0009892,GO:0009893,GO:0009987,GO:0010467,GO:0010468,GO:0010556,GO:0010557,GO:0010558,GO:0010604,GO:0010605,GO:0010628,GO:0010629,GO:0016070,GO:0017053,GO:0018130,GO:0019219,GO:0019222,GO:0019438,GO:0031323,GO:0031324,GO:0031325,GO:0031326,GO:0031327,GO:0031328,GO:0031974,GO:0031981,GO:0032021,GO:0032774,GO:0032784,GO:0032785,GO:0032991,GO:0034243,GO:0034244,GO:0034641,GO:0034645,GO:0034654,GO:0043170,GO:0043226,GO:0043227,GO:0043229,GO:0043231,GO:0043233,GO:0044237,GO:0044238,GO:0044249,GO:0044260,GO:0044271,GO:0044422,GO:0044424,GO:0044428,GO:0044446,GO:0044451,GO:0044464,GO:0045892,GO:0045893,GO:0045934,GO:0045935,GO:0045944,GO:0046483,GO:0048518,GO:0048519,GO:0048522,GO:0048523,GO:0050789,GO:0050794,GO:0051171,GO:0051172,GO:0051173,GO:0051252,GO:0051253,GO:0051254,GO:0060255,GO:0065007,GO:0070013,GO:0071704,GO:0080090,GO:0090304,GO:0097159,GO:0097659,GO:1901360,GO:1901362,GO:1901363,GO:1901576,GO:1902679,GO:1902680,GO:1903506,GO:1903507,GO:1903508,GO:2000112,GO:2000113,GO:2001141	COBRA1
MS3_00010641	3	1.03029	0.00261871	pyruvate kinase activity	GO:0000166,GO:0000768,GO:0001666,GO:0001775,GO:0001889,GO:0001917,GO:0002252,GO:0002263,GO:0002274,GO:0002275,GO:0002283,GO:0002366,GO:0002376,GO:0002443,GO:0002444,GO:0002446,GO:0003674,GO:0003824,GO:0004743,GO:0005488,GO:0005515,GO:0005575,GO:0005576,GO:0005622,GO:0005623,GO:0005634,GO:0005737,GO:0005829,GO:0005886,GO:0005929,GO:0005975,GO:0005996,GO:0006006,GO:0006007,GO:0006082,GO:0006090,GO:0006091,GO:0006096,GO:0006139,GO:0006163,GO:0006164,GO:0006165,GO:0006725,GO:0006732,GO:0006733,GO:0006734,GO:0006735,GO:0006753,GO:0006754,GO:0006757,GO:0006793,GO:0006796,GO:0006807,GO:0006810,GO:0006887,GO:0006949,GO:0006950,GO:0006955,GO:0007275,GO:0007520,GO:0007525,GO:0007584,GO:0008150,GO:0008152,GO:0008219,GO:0009056,GO:0009058,GO:0009108,GO:0009117,GO:0009123,GO:0009124,GO:0009126,GO:0009127,GO:0009132,GO:0009135,GO:0009141,GO:0009142,GO:0009144,GO:0009145,GO:0009150,GO:0009152,GO:0009156,GO:0009161,GO:0009165,GO:0009166,GO:0009167,GO:0009168,GO:0009179,GO:0009185,GO:0009199,GO:0009201,GO:0009205,GO:0009206,GO:0009259,GO:0009260,GO:0009266,GO:0009408,GO:0009435,GO:0009605,GO:0009607,GO:0009611,GO:0009628,GO:0009629,GO:0009653,GO:0009719,GO:0009725,GO:0009743,GO:0009744,GO:0009746,GO:0009749,GO:0009888,GO:0009987,GO:0009991,GO:0010033,GO:0010035,GO:0010038,GO:0010226,GO:0010243,GO:0012501,GO:0012505,GO:0014070,GO:0014074,GO:0014854,GO:0014870,GO:0014902,GO:0016020,GO:0016043,GO:0016052,GO:0016053,GO:0016192,GO:0016310,GO:0016740,GO:0016772,GO:0016773,GO:0017076,GO:0017144,GO:0018130,GO:0019318,GO:0019320,GO:0019359,GO:0019362,GO:0019363,GO:0019438,GO:0019439,GO:0019637,GO:0019674,GO:0019693,GO:0019752,GO:0022607,GO:0030141,GO:0030154,GO:0030554,GO:0031016,GO:0031018,GO:0031099,GO:0031100,GO:0031410,GO:0031667,GO:0031974,GO:0031982,GO:0031983,GO:0032501,GO:0032502,GO:0032553,GO:0032555,GO:0032559,GO:0032787,GO:0032868,GO:0032869,GO:0032870,GO:0032940,GO:0032991,GO:0033198,GO:0033500,GO:0034284,GO:0034285,GO:0034404,GO:0034641,GO:0034654,GO:0034655,GO:0034774,GO:0035270,GO:0035770,GO:0036094,GO:0036230,GO:0036293,GO:0036464,GO:0040007,GO:0042060,GO:0042119,GO:0042221,GO:0042246,GO:0042493,GO:0042562,GO:0042592,GO:0042593,GO:0042692,GO:0042802,GO:0042866,GO:0042995,GO:0043167,GO:0043168,GO:0043186,GO:0043207,GO:0043209,GO:0043226,GO:0043227,GO:0043228,GO:0043229,GO:0043231,GO:0043232,GO:0043233,GO:0043299,GO:0043312,GO:0043403,GO:0043434,GO:0043436,GO:0043531,GO:0043933,GO:0044085,GO:0044237,GO:0044238,GO:0044248,GO:0044249,GO:0044270,GO:0044271,GO:0044281,GO:0044282,GO:0044283,GO:0044422,GO:0044424,GO:0044433,GO:0044444,GO:0044446,GO:0044464,GO:0045055,GO:0045321,GO:0045495,GO:0046031,GO:0046034,GO:0046365,GO:0046390,GO:0046394,GO:0046434,GO:0046483,GO:0046496,GO:0046683,GO:0046700,GO:0046903,GO:0046939,GO:0048513,GO:0048589,GO:0048646,GO:0048731,GO:0048732,GO:0048856,GO:0048869,GO:0048878,GO:0050896,GO:0051146,GO:0051179,GO:0051186,GO:0051188,GO:0051234,GO:0051259,GO:0051260,GO:0051262,GO:0051289,GO:0051591,GO:0051704,GO:0051707,GO:0051716,GO:0055086,GO:0055114,GO:0060205,GO:0060293,GO:0061008,GO:0061061,GO:0061615,GO:0061620,GO:0061621,GO:0061695,GO:0061718,GO:0065003,GO:0065007,GO:0065008,GO:0070013,GO:0070324,GO:0070482,GO:0070887,GO:0071310,GO:0071375,GO:0071407,GO:0071417,GO:0071495,GO:0071704,GO:0071840,GO:0071867,GO:0071868,GO:0071869,GO:0071870,GO:0071871,GO:0071872,GO:0071944,GO:0072330,GO:0072521,GO:0072522,GO:0072524,GO:0072525,GO:0090407,GO:0097159,GO:0097367,GO:0097458,GO:0097708,GO:0099503,GO:0101002,GO:0120025,GO:1901135,GO:1901137,GO:1901265,GO:1901292,GO:1901293,GO:1901360,GO:1901361,GO:1901362,GO:1901363,GO:1901564,GO:1901566,GO:1901575,GO:1901576,GO:1901652,GO:1901653,GO:1901698,GO:1901699,GO:1901700,GO:1901701,GO:1902494,GO:1902912,GO:1904813,GO:1990234,GO:1990904	PK,PK_C
MS3_00009174	1	1.02928	1.61729e-08	protein phosphatase regulator activity	-	Exo_endo_phos_2,RVT_1
MS3_00008701	6	1.02787	8.8893e-09	Ribonuclease H protein	-	Exo_endo_phos_2,RVT_1
MS3_00005424	3	1.02732	6.19694e-09	protein phosphatase regulator activity	-	Exo_endo_phos_2,RVT_1
MS3_00001927	1	1.02651	0.00447506	-	-	-
MS3_00003349	ZW	1.02649	0.00180503	acetylcholine-gated cation-selective channel activity	-	Neur_chan_LBD,Neur_chan_memb
MS3_00003349	ZW	1.02649	0.00180503	Reverse transcriptase (RNA-dependent DNA polymerase)	-	Exo_endo_phos_2,RVT_1
MS3_00002761	ZW	1.02585	1.24492e-05	protein phosphatase regulator activity	-	Exo_endo_phos_2,RVT_1
MS3_00000502	4	1.02514	0.00126468	K02A2.6-like	-	RVT_1,gag-asp_proteas,rve,zf-CCHC,zf-H2C2
MS3_00000796	7	1.02133	2.36209e-05	positive regulation of TOR signaling	-	Exo_endo_phos_2,RVT_1
MS3_00020013	ZW	1.01186	1.35716e-07	excision repair	GO:0000003,GO:0000014,GO:0000109,GO:0000110,GO:0000228,GO:0000280,GO:0000428,GO:0000710,GO:0000712,GO:0000720,GO:0000722,GO:0000723,GO:0000726,GO:0000781,GO:0000784,GO:0001085,GO:0001091,GO:0001094,GO:0001098,GO:0001099,GO:0001302,GO:0001325,GO:0001775,GO:0002200,GO:0002204,GO:0002208,GO:0002250,GO:0002252,GO:0002263,GO:0002285,GO:0002312,GO:0002366,GO:0002376,GO:0002377,GO:0002381,GO:0002440,GO:0002443,GO:0002449,GO:0002460,GO:0002520,GO:0002562,GO:0003006,GO:0003674,GO:0003676,GO:0003677,GO:0003684,GO:0003697,GO:0003824,GO:0004518,GO:0004519,GO:0004520,GO:0004536,GO:0005488,GO:0005515,GO:0005575,GO:0005622,GO:0005623,GO:0005634,GO:0005654,GO:0005667,GO:0005669,GO:0005694,GO:0005737,GO:0005829,GO:0006139,GO:0006259,GO:0006281,GO:0006283,GO:0006284,GO:0006289,GO:0006290,GO:0006293,GO:0006295,GO:0006296,GO:0006298,GO:0006302,GO:0006303,GO:0006310,GO:0006312,GO:0006725,GO:0006807,GO:0006949,GO:0006950,GO:0006955,GO:0006974,GO:0006979,GO:0006996,GO:0007049,GO:0007059,GO:0007127,GO:0007131,GO:0007275,GO:0007276,GO:0007281,GO:0007283,GO:0007292,GO:0007548,GO:0007568,GO:0007569,GO:0008022,GO:0008134,GO:0008150,GO:0008152,GO:0008283,GO:0008406,GO:0008584,GO:0009314,GO:0009411,GO:0009416,GO:0009628,GO:0009650,GO:0009653,GO:0009791,GO:0009892,GO:0009893,GO:0009987,GO:0010165,GO:0010212,GO:0010259,GO:0010604,GO:0010605,GO:0010638,GO:0010639,GO:0016043,GO:0016064,GO:0016444,GO:0016445,GO:0016447,GO:0016591,GO:0016787,GO:0016788,GO:0019219,GO:0019222,GO:0019724,GO:0019899,GO:0019904,GO:0019953,GO:0022402,GO:0022412,GO:0022414,GO:0022607,GO:0030097,GO:0030154,GO:0030880,GO:0031323,GO:0031324,GO:0031325,GO:0031334,GO:0031974,GO:0031981,GO:0032200,GO:0032204,GO:0032205,GO:0032206,GO:0032501,GO:0032502,GO:0032504,GO:0032991,GO:0033043,GO:0033044,GO:0033554,GO:0033683,GO:0034641,GO:0034644,GO:0035166,GO:0035264,GO:0035825,GO:0036297,GO:0040007,GO:0042113,GO:0042592,GO:0042802,GO:0043170,GO:0043226,GO:0043227,GO:0043228,GO:0043229,GO:0043231,GO:0043232,GO:0043233,GO:0043254,GO:0044085,GO:0044087,GO:0044089,GO:0044237,GO:0044238,GO:0044260,GO:0044422,GO:0044424,GO:0044427,GO:0044428,GO:0044444,GO:0044446,GO:0044451,GO:0044454,GO:0044464,GO:0044703,GO:0044798,GO:0045132,GO:0045137,GO:0045190,GO:0045321,GO:0045934,GO:0045935,GO:0046483,GO:0046546,GO:0046649,GO:0046661,GO:0046982,GO:0046983,GO:0048232,GO:0048285,GO:0048468,GO:0048477,GO:0048513,GO:0048518,GO:0048519,GO:0048522,GO:0048523,GO:0048534,GO:0048569,GO:0048583,GO:0048585,GO:0048589,GO:0048608,GO:0048609,GO:0048646,GO:0048731,GO:0048856,GO:0048869,GO:0050789,GO:0050794,GO:0050896,GO:0051052,GO:0051053,GO:0051054,GO:0051128,GO:0051129,GO:0051130,GO:0051171,GO:0051172,GO:0051173,GO:0051276,GO:0051304,GO:0051307,GO:0051321,GO:0051704,GO:0051716,GO:0055029,GO:0060249,GO:0060255,GO:0061458,GO:0061695,GO:0061819,GO:0061982,GO:0065007,GO:0065008,GO:0070013,GO:0070522,GO:0070911,GO:0070914,GO:0071214,GO:0071478,GO:0071482,GO:0071704,GO:0071840,GO:0080090,GO:0080134,GO:0080135,GO:0090304,GO:0090305,GO:0090575,GO:0090656,GO:0090737,GO:0097159,GO:0098687,GO:0098813,GO:0104004,GO:0140013,GO:0140097,GO:1901360,GO:1901363,GO:1902494,GO:1903046,GO:1904353,GO:1904354,GO:1904429,GO:1904431,GO:1904505,GO:1904506,GO:1905764,GO:1905765,GO:1990234,GO:1990391,GO:2001020,GO:2001021,GO:2001251,GO:2001252	HHH_5,Rad10
MS3_00000945	1	1.00917	0.00875794	Pao retrotransposon peptidase	-	DUF1759,Peptidase_A17,rve
MS3_00009760	7	1.00494	0.000517493	protein phosphatase regulator activity	-	Exo_endo_phos_2,RVT_1
Downregulated genes between male S. bovis vs backcross S. bovis
Gene_id	Chromosome	m_mF1_fSb_vs_Sb_L2FC	m_mF1_fSb_vs_Sb_p.adj	Description	GOs	PFAMs
MS3_00006304	2	-3.07694	1.74348e-136	Reverse transcriptase (RNA-dependent DNA polymerase)	-	RVT_1
MS3_00006304	2	-3.07694	1.74348e-136	protein side chain deglutamylation	GO:0000003,GO:0007610,GO:0008150,GO:0018991,GO:0019098,GO:0022414,GO:0032501,GO:0032504,GO:0048609	Peptidase_M14
MS3_00007214	4	-2.18533	1.76702e-09	Ribonuclease H protein	-	Exo_endo_phos_2,RVT_1
MS3_00000658	5	-2.04868	6.52614e-10	mannose metabolic process	-	Exo_endo_phos_2,RVT_1
MS3_00010890	4	-1.98977	4.61825e-15	polypeptide N-acetylgalactosaminyltransferase 2	GO:0000139,GO:0002376,GO:0002377,GO:0002378,GO:0002440,GO:0003674,GO:0003824,GO:0004653,GO:0005488,GO:0005575,GO:0005576,GO:0005622,GO:0005623,GO:0005737,GO:0005783,GO:0005789,GO:0005794,GO:0005795,GO:0005796,GO:0005975,GO:0006464,GO:0006486,GO:0006493,GO:0006807,GO:0008150,GO:0008152,GO:0008194,GO:0008376,GO:0009058,GO:0009059,GO:0009100,GO:0009101,GO:0009311,GO:0009312,GO:0009987,GO:0012505,GO:0016020,GO:0016021,GO:0016051,GO:0016266,GO:0016740,GO:0016757,GO:0016758,GO:0018193,GO:0018209,GO:0018210,GO:0018242,GO:0018243,GO:0019538,GO:0030145,GO:0030173,GO:0031090,GO:0031224,GO:0031228,GO:0031300,GO:0031301,GO:0031974,GO:0031984,GO:0031985,GO:0032580,GO:0034645,GO:0036211,GO:0042175,GO:0043167,GO:0043169,GO:0043170,GO:0043226,GO:0043227,GO:0043229,GO:0043231,GO:0043233,GO:0043412,GO:0043413,GO:0044237,GO:0044238,GO:0044249,GO:0044260,GO:0044267,GO:0044422,GO:0044424,GO:0044425,GO:0044431,GO:0044432,GO:0044444,GO:0044446,GO:0044464,GO:0046872,GO:0046914,GO:0048471,GO:0070013,GO:0070085,GO:0071704,GO:0098588,GO:0098791,GO:0098827,GO:0140096,GO:1901135,GO:1901137,GO:1901564,GO:1901566,GO:1901576	Glycos_transf_2,Ricin_B_lectin
MS3_00001524	1	-1.91752	1.17154e-08	negative regulation of transcription elongation from RNA polymerase II promoter	GO:0000122,GO:0003674,GO:0003676,GO:0003723,GO:0005488,GO:0005575,GO:0005622,GO:0005623,GO:0005634,GO:0005654,GO:0005737,GO:0006139,GO:0006351,GO:0006354,GO:0006355,GO:0006357,GO:0006366,GO:0006368,GO:0006725,GO:0006807,GO:0008023,GO:0008150,GO:0008152,GO:0009058,GO:0009059,GO:0009889,GO:0009890,GO:0009891,GO:0009892,GO:0009893,GO:0009987,GO:0010467,GO:0010468,GO:0010556,GO:0010557,GO:0010558,GO:0010604,GO:0010605,GO:0010628,GO:0010629,GO:0016070,GO:0017053,GO:0018130,GO:0019219,GO:0019222,GO:0019438,GO:0031323,GO:0031324,GO:0031325,GO:0031326,GO:0031327,GO:0031328,GO:0031974,GO:0031981,GO:0032021,GO:0032774,GO:0032784,GO:0032785,GO:0032991,GO:0034243,GO:0034244,GO:0034641,GO:0034645,GO:0034654,GO:0043170,GO:0043226,GO:0043227,GO:0043229,GO:0043231,GO:0043233,GO:0044237,GO:0044238,GO:0044249,GO:0044260,GO:0044271,GO:0044422,GO:0044424,GO:0044428,GO:0044446,GO:0044451,GO:0044464,GO:0045892,GO:0045893,GO:0045934,GO:0045935,GO:0045944,GO:0046483,GO:0048518,GO:0048519,GO:0048522,GO:0048523,GO:0050789,GO:0050794,GO:0051171,GO:0051172,GO:0051173,GO:0051252,GO:0051253,GO:0051254,GO:0060255,GO:0065007,GO:0070013,GO:0071704,GO:0080090,GO:0090304,GO:0097159,GO:0097659,GO:1901360,GO:1901362,GO:1901363,GO:1901576,GO:1902679,GO:1902680,GO:1903506,GO:1903507,GO:1903508,GO:2000112,GO:2000113,GO:2001141	COBRA1
MS3_00005015	3	-1.88742	1.51242e-11	protein phosphatase regulator activity	-	Exo_endo_phos_2,RVT_1
MS3_00007350	4	-1.72023	2.26853e-09	protein phosphatase regulator activity	-	Exo_endo_phos_2,RVT_1
MS3_00009404	7	-1.68618	8.79724e-19	Reverse transcriptase (RNA-dependent DNA polymerase)	-	Exo_endo_phos_2,RVT_1
MS3_00004619	ZW	-1.60738	6.11436e-14	mannose metabolic process	GO:0000323,GO:0001775,GO:0002252,GO:0002263,GO:0002274,GO:0002275,GO:0002283,GO:0002366,GO:0002376,GO:0002443,GO:0002444,GO:0002446,GO:0003008,GO:0003674,GO:0003824,GO:0004553,GO:0004559,GO:0004571,GO:0005488,GO:0005537,GO:0005575,GO:0005576,GO:0005615,GO:0005622,GO:0005623,GO:0005737,GO:0005764,GO:0005766,GO:0005773,GO:0005775,GO:0005975,GO:0005996,GO:0006013,GO:0006464,GO:0006517,GO:0006807,GO:0006810,GO:0006887,GO:0006955,GO:0007610,GO:0007611,GO:0008150,GO:0008152,GO:0009056,GO:0009100,GO:0009311,GO:0009313,GO:0009987,GO:0012505,GO:0015923,GO:0015924,GO:0016052,GO:0016192,GO:0016787,GO:0016798,GO:0019318,GO:0019538,GO:0030141,GO:0030246,GO:0031410,GO:0031974,GO:0031982,GO:0031983,GO:0032501,GO:0032940,GO:0034774,GO:0035578,GO:0036094,GO:0036211,GO:0036230,GO:0042119,GO:0042582,GO:0043170,GO:0043202,GO:0043226,GO:0043227,GO:0043229,GO:0043231,GO:0043233,GO:0043299,GO:0043312,GO:0043412,GO:0044237,GO:0044238,GO:0044260,GO:0044267,GO:0044281,GO:0044421,GO:0044422,GO:0044424,GO:0044433,GO:0044437,GO:0044444,GO:0044446,GO:0044464,GO:0045055,GO:0045321,GO:0046903,GO:0048029,GO:0050877,GO:0050890,GO:0050896,GO:0051179,GO:0051234,GO:0060205,GO:0070013,GO:0071704,GO:0097708,GO:0099503,GO:1901135,GO:1901564,GO:1901575	Alpha-mann_mid,Glyco_hydro_38,Glyco_hydro_38C
MS3_00009554	7	-1.58753	1.42712e-08	Ribonuclease H protein	-	Exo_endo_phos_2,RVT_1
MS3_00007400	4	-1.58399	4.78513e-16	Reverse transcriptase (RNA-dependent DNA polymerase)	-	Exo_endo_phos_2,RVT_1
MS3_00002935	ZW	-1.56365	1.54726e-38	thiosulfate sulfurtransferase activity	-	Rhodanese
MS3_00009302	5	-1.56184	2.93627e-05	Reverse transcriptase (RNA-dependent DNA polymerase)	-	Exo_endo_phos_2,RVT_1
MS3_00006756	1	-1.55474	3.03267e-05	Spermatogenesis-associated serine-rich protein 1	-	SASRP1
MS3_00002027	1	-1.55005	4.16573e-07	Pbx knotted 1 homeobox	GO:0000976,GO:0000977,GO:0000981,GO:0001012,GO:0001067,GO:0001228,GO:0001525,GO:0001568,GO:0001654,GO:0001775,GO:0001944,GO:0002262,GO:0002376,GO:0002520,GO:0002521,GO:0003674,GO:0003676,GO:0003677,GO:0003690,GO:0003700,GO:0003705,GO:0003779,GO:0003785,GO:0005488,GO:0005515,GO:0005575,GO:0005576,GO:0005622,GO:0005623,GO:0005634,GO:0005654,GO:0005667,GO:0005737,GO:0005856,GO:0006139,GO:0006351,GO:0006355,GO:0006357,GO:0006366,GO:0006725,GO:0006807,GO:0007275,GO:0007423,GO:0008092,GO:0008150,GO:0008152,GO:0009058,GO:0009059,GO:0009653,GO:0009889,GO:0009891,GO:0009893,GO:0009987,GO:0010467,GO:0010468,GO:0010556,GO:0010557,GO:0010604,GO:0010628,GO:0015629,GO:0015630,GO:0016070,GO:0018130,GO:0019219,GO:0019222,GO:0019438,GO:0030097,GO:0030098,GO:0030099,GO:0030154,GO:0030217,GO:0030218,GO:0031323,GO:0031325,GO:0031326,GO:0031328,GO:0031974,GO:0031981,GO:0032501,GO:0032502,GO:0032774,GO:0032991,GO:0034101,GO:0034641,GO:0034645,GO:0034654,GO:0035239,GO:0035295,GO:0042110,GO:0042592,GO:0043010,GO:0043170,GO:0043226,GO:0043227,GO:0043228,GO:0043229,GO:0043231,GO:0043232,GO:0043233,GO:0043565,GO:0044212,GO:0044237,GO:0044238,GO:0044249,GO:0044260,GO:0044271,GO:0044421,GO:0044422,GO:0044424,GO:0044428,GO:0044446,GO:0044464,GO:0044877,GO:0045171,GO:0045321,GO:0045893,GO:0045935,GO:0045944,GO:0046483,GO:0046649,GO:0046982,GO:0046983,GO:0048513,GO:0048514,GO:0048518,GO:0048522,GO:0048534,GO:0048646,GO:0048731,GO:0048856,GO:0048869,GO:0048872,GO:0050789,GO:0050794,GO:0051015,GO:0051171,GO:0051173,GO:0051252,GO:0051254,GO:0060255,GO:0065007,GO:0065008,GO:0070013,GO:0071704,GO:0072358,GO:0072359,GO:0080090,GO:0090304,GO:0097159,GO:0097659,GO:0140110,GO:1901360,GO:1901362,GO:1901363,GO:1901576,GO:1902680,GO:1903506,GO:1903508,GO:1990837,GO:2000112,GO:2001141	Homeobox_KN,Meis_PKNOX_N
MS3_00007408	1	-1.54184	1.9431e-12	sodium channel activity	-	ASC
MS3_00002577	ZW	-1.50799	3.40675e-08	protein C-terminal methylesterase activity	GO:0000086,GO:0000278,GO:0002028,GO:0003674,GO:0003824,GO:0004857,GO:0004864,GO:0005488,GO:0005515,GO:0005575,GO:0005622,GO:0005623,GO:0005634,GO:0005654,GO:0006464,GO:0006482,GO:0006807,GO:0007049,GO:0008150,GO:0008152,GO:0008214,GO:0009892,GO:0009987,GO:0010563,GO:0010605,GO:0010921,GO:0010923,GO:0010959,GO:0016787,GO:0016788,GO:0019208,GO:0019212,GO:0019220,GO:0019222,GO:0019538,GO:0019888,GO:0019899,GO:0019900,GO:0019901,GO:0019902,GO:0019903,GO:0022402,GO:0030234,GO:0031323,GO:0031324,GO:0031399,GO:0031400,GO:0031974,GO:0031981,GO:0032268,GO:0032269,GO:0032515,GO:0032879,GO:0035303,GO:0035304,GO:0035305,GO:0035308,GO:0036211,GO:0043086,GO:0043170,GO:0043226,GO:0043227,GO:0043229,GO:0043231,GO:0043233,GO:0043269,GO:0043412,GO:0043666,GO:0044092,GO:0044237,GO:0044238,GO:0044260,GO:0044267,GO:0044422,GO:0044424,GO:0044428,GO:0044446,GO:0044464,GO:0044770,GO:0044772,GO:0044839,GO:0045936,GO:0048519,GO:0048523,GO:0050789,GO:0050790,GO:0050794,GO:0051049,GO:0051171,GO:0051172,GO:0051174,GO:0051246,GO:0051248,GO:0051336,GO:0051346,GO:0051721,GO:0051722,GO:0051723,GO:0052689,GO:0060255,GO:0065007,GO:0065009,GO:0070013,GO:0070988,GO:0071704,GO:0080090,GO:0098772,GO:0140096,GO:1901564,GO:1903047	Abhydrolase_6
MS3_00002577	ZW	-1.50799	3.40675e-08	asteroid homolog	GO:0001654,GO:0001745,GO:0001751,GO:0001752,GO:0001754,GO:0002009,GO:0002164,GO:0002165,GO:0007154,GO:0007165,GO:0007166,GO:0007167,GO:0007169,GO:0007173,GO:0007275,GO:0007399,GO:0007423,GO:0007444,GO:0007472,GO:0007476,GO:0007525,GO:0007526,GO:0007552,GO:0007560,GO:0008150,GO:0008586,GO:0009653,GO:0009791,GO:0009886,GO:0009887,GO:0009888,GO:0009987,GO:0022008,GO:0023052,GO:0030154,GO:0030182,GO:0032501,GO:0032502,GO:0035107,GO:0035114,GO:0035120,GO:0035220,GO:0035239,GO:0035295,GO:0038127,GO:0042706,GO:0045165,GO:0046530,GO:0046552,GO:0048513,GO:0048563,GO:0048569,GO:0048592,GO:0048663,GO:0048699,GO:0048707,GO:0048729,GO:0048731,GO:0048736,GO:0048737,GO:0048749,GO:0048856,GO:0048869,GO:0050789,GO:0050794,GO:0050896,GO:0051716,GO:0060429,GO:0060562,GO:0061061,GO:0065007,GO:0090596	XPG_I_2,XPG_N
MS3_00002191	1	-1.50039	1.76562e-05	protein phosphatase regulator activity	-	Exo_endo_phos_2,RVT_1
MS3_00010553	3	-1.49963	3.23263e-12	Belongs to the intermediate filament family	GO:0000003,GO:0000226,GO:0000278,GO:0000280,GO:0000910,GO:0001654,GO:0001666,GO:0001745,GO:0001763,GO:0001932,GO:0001934,GO:0002009,GO:0002682,GO:0002683,GO:0003006,GO:0003674,GO:0005102,GO:0005198,GO:0005488,GO:0005515,GO:0005575,GO:0005622,GO:0005623,GO:0005634,GO:0005635,GO:0005637,GO:0005638,GO:0005652,GO:0005654,GO:0005737,GO:0005829,GO:0005856,GO:0005882,GO:0006325,GO:0006342,GO:0006355,GO:0006606,GO:0006810,GO:0006886,GO:0006913,GO:0006915,GO:0006928,GO:0006950,GO:0006986,GO:0006996,GO:0006997,GO:0006998,GO:0007010,GO:0007017,GO:0007018,GO:0007049,GO:0007084,GO:0007097,GO:0007110,GO:0007112,GO:0007140,GO:0007154,GO:0007163,GO:0007165,GO:0007166,GO:0007275,GO:0007276,GO:0007281,GO:0007283,GO:0007346,GO:0007399,GO:0007417,GO:0007423,GO:0007424,GO:0007430,GO:0007507,GO:0007517,GO:0007548,GO:0007568,GO:0007569,GO:0007610,GO:0007626,GO:0008064,GO:0008104,GO:0008150,GO:0008157,GO:0008219,GO:0008284,GO:0008285,GO:0008340,GO:0008344,GO:0008406,GO:0008432,GO:0009605,GO:0009612,GO:0009628,GO:0009653,GO:0009719,GO:0009725,GO:0009790,GO:0009792,GO:0009887,GO:0009888,GO:0009889,GO:0009890,GO:0009892,GO:0009893,GO:0009966,GO:0009967,GO:0009968,GO:0009987,GO:0010033,GO:0010256,GO:0010259,GO:0010389,GO:0010464,GO:0010468,GO:0010556,GO:0010558,GO:0010562,GO:0010564,GO:0010604,GO:0010605,GO:0010611,GO:0010612,GO:0010614,GO:0010616,GO:0010628,GO:0010629,GO:0010638,GO:0010639,GO:0010646,GO:0010647,GO:0010648,GO:0010821,GO:0010823,GO:0010941,GO:0010970,GO:0010971,GO:0012501,GO:0012505,GO:0014070,GO:0014706,GO:0014741,GO:0014743,GO:0014745,GO:0015031,GO:0015833,GO:0016020,GO:0016043,GO:0016363,GO:0016458,GO:0017038,GO:0019219,GO:0019220,GO:0019221,GO:0019222,GO:0019866,GO:0019899,GO:0019900,GO:0019901,GO:0019902,GO:0019903,GO:0019953,GO:0022008,GO:0022402,GO:0022412,GO:0022414,GO:0023051,GO:0023052,GO:0023056,GO:0023057,GO:0030010,GO:0030154,GO:0030278,GO:0030334,GO:0030473,GO:0030534,GO:0030705,GO:0030832,GO:0030833,GO:0030838,GO:0030951,GO:0030952,GO:0030968,GO:0031081,GO:0031090,GO:0031323,GO:0031324,GO:0031325,GO:0031326,GO:0031327,GO:0031334,GO:0031399,GO:0031401,GO:0031468,GO:0031503,GO:0031960,GO:0031965,GO:0031967,GO:0031974,GO:0031975,GO:0031981,GO:0032204,GO:0032268,GO:0032270,GO:0032271,GO:0032273,GO:0032465,GO:0032467,GO:0032501,GO:0032502,GO:0032504,GO:0032535,GO:0032870,GO:0032872,GO:0032874,GO:0032879,GO:0032880,GO:0032886,GO:0032954,GO:0032956,GO:0032970,GO:0033036,GO:0033043,GO:0033044,GO:0033206,GO:0033365,GO:0033554,GO:0033993,GO:0034097,GO:0034399,GO:0034401,GO:0034504,GO:0034613,GO:0034620,GO:0034629,GO:0034976,GO:0035051,GO:0035239,GO:0035262,GO:0035295,GO:0035722,GO:0035966,GO:0035967,GO:0035989,GO:0036293,GO:0036294,GO:0036498,GO:0040003,GO:0040012,GO:0040029,GO:0042127,GO:0042221,GO:0042325,GO:0042327,GO:0042335,GO:0042393,GO:0042493,GO:0042692,GO:0042802,GO:0042886,GO:0042981,GO:0043066,GO:0043067,GO:0043069,GO:0043226,GO:0043227,GO:0043228,GO:0043229,GO:0043231,GO:0043232,GO:0043233,GO:0043254,GO:0043274,GO:0043408,GO:0043410,GO:0043502,GO:0043954,GO:0044057,GO:0044087,GO:0044089,GO:0044422,GO:0044424,GO:0044428,GO:0044430,GO:0044444,GO:0044446,GO:0044464,GO:0044703,GO:0045111,GO:0045137,GO:0045184,GO:0045595,GO:0045597,GO:0045667,GO:0045669,GO:0045778,GO:0045787,GO:0045814,GO:0045892,GO:0045931,GO:0045934,GO:0045937,GO:0046328,GO:0046330,GO:0046677,GO:0046907,GO:0048137,GO:0048232,GO:0048285,GO:0048468,GO:0048471,GO:0048513,GO:0048518,GO:0048519,GO:0048522,GO:0048523,GO:0048545,GO:0048546,GO:0048565,GO:0048583,GO:0048584,GO:0048585,GO:0048592,GO:0048608,GO:0048609,GO:0048644,GO:0048729,GO:0048731,GO:0048738,GO:0048749,GO:0048754,GO:0048856,GO:0048869,GO:0050776,GO:0050777,GO:0050789,GO:0050793,GO:0050794,GO:0050896,GO:0051052,GO:0051093,GO:0051094,GO:0051128,GO:0051129,GO:0051130,GO:0051146,GO:0051169,GO:0051170,GO:0051171,GO:0051172,GO:0051173,GO:0051174,GO:0051179,GO:0051234,GO:0051239,GO:0051240,GO:0051241,GO:0051246,GO:0051247,GO:0051252,GO:0051253,GO:0051270,GO:0051276,GO:0051301,GO:0051302,GO:0051321,GO:0051384,GO:0051385,GO:0051412,GO:0051493,GO:0051495,GO:0051640,GO:0051641,GO:0051647,GO:0051649,GO:0051656,GO:0051664,GO:0051668,GO:0051704,GO:0051716,GO:0051726,GO:0051781,GO:0051983,GO:0055001,GO:0055002,GO:0055006,GO:0055007,GO:0055012,GO:0055013,GO:0055015,GO:0055123,GO:0060255,GO:0060341,GO:0060415,GO:0060429,GO:0060446,GO:0060537,GO:0060541,GO:0060548,GO:0060562,GO:0061024,GO:0061061,GO:0061138,GO:0061448,GO:0061458,GO:0061640,GO:0061982,GO:0065007,GO:0065008,GO:0070013,GO:0070302,GO:0070304,GO:0070482,GO:0070507,GO:0070671,GO:0070727,GO:0070732,GO:0070827,GO:0070828,GO:0070829,GO:0070868,GO:0070870,GO:0070887,GO:0071310,GO:0071345,GO:0071349,GO:0071383,GO:0071384,GO:0071385,GO:0071386,GO:0071389,GO:0071396,GO:0071407,GO:0071453,GO:0071456,GO:0071495,GO:0071702,GO:0071705,GO:0071763,GO:0071840,GO:0072201,GO:0072359,GO:0072384,GO:0072594,GO:0080090,GO:0080134,GO:0080135,GO:0090066,GO:0090068,GO:0090169,GO:0090199,GO:0090201,GO:0090224,GO:0090257,GO:0090342,GO:0090343,GO:0090398,GO:0090435,GO:0090596,GO:0097305,GO:0097306,GO:0097549,GO:0099080,GO:0099081,GO:0099111,GO:0099512,GO:0099513,GO:0110020,GO:0110053,GO:0140013,GO:1900180,GO:1900182,GO:1901654,GO:1901655,GO:1901700,GO:1901701,GO:1901987,GO:1901989,GO:1901990,GO:1901992,GO:1902074,GO:1902075,GO:1902115,GO:1902117,GO:1902531,GO:1902533,GO:1902679,GO:1902749,GO:1902751,GO:1902903,GO:1902905,GO:1903046,GO:1903047,GO:1903242,GO:1903243,GO:1903506,GO:1903507,GO:1903827,GO:1903829,GO:1904008,GO:1904009,GO:1904177,GO:1904178,GO:1904608,GO:1904609,GO:1905832,GO:2000026,GO:2000112,GO:2000113,GO:2000145,GO:2000431,GO:2000433,GO:2001141,GO:2001233,GO:2001234,GO:2001236,GO:2001237	Filament,LTD
MS3_00002368	1	-1.46533	2.20223e-05	Belongs to the peptidase C19 family	GO:0000122,GO:0002682,GO:0002683,GO:0002697,GO:0002698,GO:0002700,GO:0002701,GO:0002759,GO:0002784,GO:0002785,GO:0002831,GO:0002832,GO:0002920,GO:0002921,GO:0003674,GO:0003824,GO:0004175,GO:0004197,GO:0004843,GO:0005488,GO:0005515,GO:0005575,GO:0005622,GO:0005623,GO:0005634,GO:0005654,GO:0005737,GO:0005813,GO:0005815,GO:0005856,GO:0005938,GO:0006355,GO:0006357,GO:0006464,GO:0006508,GO:0006807,GO:0007346,GO:0007563,GO:0007610,GO:0007622,GO:0007623,GO:0007626,GO:0008150,GO:0008152,GO:0008233,GO:0008234,GO:0008348,GO:0009314,GO:0009416,GO:0009605,GO:0009628,GO:0009648,GO:0009649,GO:0009889,GO:0009890,GO:0009892,GO:0009893,GO:0009894,GO:0009896,GO:0009987,GO:0010468,GO:0010556,GO:0010558,GO:0010604,GO:0010605,GO:0010629,GO:0010959,GO:0015630,GO:0016020,GO:0016202,GO:0016579,GO:0016787,GO:0019219,GO:0019222,GO:0019538,GO:0019783,GO:0019899,GO:0030162,GO:0030332,GO:0031323,GO:0031324,GO:0031325,GO:0031326,GO:0031327,GO:0031329,GO:0031331,GO:0031347,GO:0031348,GO:0031625,GO:0031647,GO:0031974,GO:0031981,GO:0032101,GO:0032102,GO:0032268,GO:0032270,GO:0032501,GO:0032879,GO:0032922,GO:0036211,GO:0036459,GO:0042176,GO:0042752,GO:0042802,GO:0043153,GO:0043170,GO:0043226,GO:0043227,GO:0043228,GO:0043229,GO:0043231,GO:0043232,GO:0043233,GO:0043269,GO:0043271,GO:0043412,GO:0043900,GO:0043901,GO:0044237,GO:0044238,GO:0044260,GO:0044267,GO:0044389,GO:0044422,GO:0044424,GO:0044428,GO:0044430,GO:0044444,GO:0044446,GO:0044464,GO:0044877,GO:0045088,GO:0045475,GO:0045732,GO:0045787,GO:0045805,GO:0045824,GO:0045843,GO:0045844,GO:0045862,GO:0045892,GO:0045931,GO:0045934,GO:0048471,GO:0048511,GO:0048512,GO:0048518,GO:0048519,GO:0048522,GO:0048523,GO:0048583,GO:0048585,GO:0048634,GO:0048635,GO:0048636,GO:0048641,GO:0048642,GO:0048643,GO:0050776,GO:0050777,GO:0050789,GO:0050793,GO:0050794,GO:0050821,GO:0050896,GO:0051049,GO:0051051,GO:0051093,GO:0051094,GO:0051171,GO:0051172,GO:0051173,GO:0051239,GO:0051240,GO:0051241,GO:0051246,GO:0051247,GO:0051252,GO:0051253,GO:0051726,GO:0051924,GO:0051926,GO:0060255,GO:0061136,GO:0065007,GO:0065008,GO:0070011,GO:0070013,GO:0070628,GO:0070646,GO:0070647,GO:0071108,GO:0071704,GO:0071944,GO:0080090,GO:0080134,GO:0099568,GO:0101005,GO:0140096,GO:1900424,GO:1900425,GO:1901564,GO:1901800,GO:1901861,GO:1901862,GO:1901863,GO:1902679,GO:1903050,GO:1903052,GO:1903362,GO:1903364,GO:1903506,GO:1903507,GO:1990380,GO:2000026,GO:2000112,GO:2000113,GO:2001141	UCH
MS3_00006142	2	-1.44499	1.54579e-48	Endonuclease-reverse transcriptase	-	Exo_endo_phos_2
MS3_00007216	4	-1.42777	3.19613e-17	inhibitor, clade E (nexin, plasminogen activator inhibitor type 1), member 2	GO:0000003,GO:0001558,GO:0002028,GO:0003006,GO:0003008,GO:0003674,GO:0004857,GO:0004866,GO:0004867,GO:0005102,GO:0005488,GO:0005515,GO:0005539,GO:0005575,GO:0005576,GO:0005615,GO:0005622,GO:0005623,GO:0005737,GO:0005829,GO:0005886,GO:0006810,GO:0006950,GO:0006996,GO:0007162,GO:0007275,GO:0007320,GO:0007399,GO:0007417,GO:0007420,GO:0007565,GO:0007566,GO:0007596,GO:0007599,GO:0007600,GO:0007610,GO:0007617,GO:0007618,GO:0007620,GO:0008150,GO:0008201,GO:0008285,GO:0008589,GO:0009314,GO:0009581,GO:0009582,GO:0009605,GO:0009611,GO:0009612,GO:0009628,GO:0009653,GO:0009888,GO:0009892,GO:0009894,GO:0009895,GO:0009897,GO:0009966,GO:0009968,GO:0009986,GO:0009987,GO:0010256,GO:0010466,GO:0010468,GO:0010543,GO:0010544,GO:0010605,GO:0010629,GO:0010646,GO:0010647,GO:0010648,GO:0010720,GO:0010755,GO:0010757,GO:0010766,GO:0010951,GO:0010955,GO:0010959,GO:0010975,GO:0010976,GO:0012505,GO:0014013,GO:0014015,GO:0014066,GO:0014067,GO:0016020,GO:0016043,GO:0016050,GO:0019098,GO:0019222,GO:0019897,GO:0019898,GO:0019953,GO:0021549,GO:0021575,GO:0021587,GO:0021675,GO:0021681,GO:0021683,GO:0021695,GO:0021696,GO:0022008,GO:0022037,GO:0022407,GO:0022408,GO:0022414,GO:0023051,GO:0023056,GO:0023057,GO:0030141,GO:0030154,GO:0030155,GO:0030162,GO:0030193,GO:0030195,GO:0030234,GO:0030308,GO:0030334,GO:0030414,GO:0030902,GO:0031012,GO:0031091,GO:0031232,GO:0031323,GO:0031324,GO:0031344,GO:0031346,GO:0031410,GO:0031594,GO:0031982,GO:0032101,GO:0032102,GO:0032268,GO:0032269,GO:0032501,GO:0032502,GO:0032504,GO:0032879,GO:0032940,GO:0033363,GO:0034110,GO:0034111,GO:0035295,GO:0036477,GO:0040008,GO:0040012,GO:0040034,GO:0042060,GO:0042127,GO:0042176,GO:0042177,GO:0042628,GO:0043025,GO:0043086,GO:0043167,GO:0043168,GO:0043226,GO:0043227,GO:0043229,GO:0043269,GO:0043271,GO:0044085,GO:0044092,GO:0044297,GO:0044421,GO:0044424,GO:0044425,GO:0044444,GO:0044459,GO:0044464,GO:0044703,GO:0044706,GO:0045202,GO:0045297,GO:0045595,GO:0045597,GO:0045664,GO:0045666,GO:0045685,GO:0045687,GO:0045861,GO:0045879,GO:0045926,GO:0046903,GO:0048167,GO:0048505,GO:0048513,GO:0048518,GO:0048519,GO:0048522,GO:0048523,GO:0048583,GO:0048585,GO:0048608,GO:0048609,GO:0048699,GO:0048710,GO:0048711,GO:0048731,GO:0048732,GO:0048856,GO:0048869,GO:0050767,GO:0050769,GO:0050789,GO:0050790,GO:0050793,GO:0050794,GO:0050804,GO:0050806,GO:0050817,GO:0050818,GO:0050819,GO:0050865,GO:0050866,GO:0050877,GO:0050878,GO:0050896,GO:0050906,GO:0050954,GO:0050974,GO:0050982,GO:0051049,GO:0051051,GO:0051094,GO:0051128,GO:0051130,GO:0051171,GO:0051172,GO:0051179,GO:0051234,GO:0051239,GO:0051240,GO:0051241,GO:0051246,GO:0051248,GO:0051270,GO:0051336,GO:0051346,GO:0051606,GO:0051704,GO:0051960,GO:0051962,GO:0051966,GO:0052547,GO:0052548,GO:0060255,GO:0060284,GO:0060291,GO:0060322,GO:0060384,GO:0060429,GO:0061041,GO:0061045,GO:0061107,GO:0061108,GO:0061110,GO:0061134,GO:0061135,GO:0061458,GO:0062023,GO:0065007,GO:0065008,GO:0065009,GO:0070613,GO:0071840,GO:0071944,GO:0080090,GO:0080134,GO:0090330,GO:0090331,GO:0097367,GO:0097458,GO:0097708,GO:0098552,GO:0098772,GO:0099177,GO:0099503,GO:0120035,GO:1900046,GO:1900047,GO:1901681,GO:1902531,GO:1902532,GO:1903034,GO:1903035,GO:1903317,GO:1903318,GO:2000026,GO:2000145	Serpin
MS3_00008992	5	-1.41916	4.16695e-07	positive regulation of metaphase/anaphase transition of meiosis I	GO:0000122,GO:0000165,GO:0001932,GO:0001934,GO:0002791,GO:0002792,GO:0003400,GO:0003674,GO:0003682,GO:0003824,GO:0004672,GO:0004674,GO:0004707,GO:0005488,GO:0005515,GO:0005575,GO:0005576,GO:0005622,GO:0005623,GO:0005634,GO:0005635,GO:0005737,GO:0005773,GO:0005776,GO:0005783,GO:0005789,GO:0005794,GO:0005814,GO:0005815,GO:0005819,GO:0005856,GO:0005911,GO:0005929,GO:0006275,GO:0006355,GO:0006357,GO:0006464,GO:0006468,GO:0006793,GO:0006796,GO:0006807,GO:0006810,GO:0006811,GO:0006812,GO:0006950,GO:0006974,GO:0006996,GO:0007029,GO:0007030,GO:0007154,GO:0007165,GO:0008104,GO:0008150,GO:0008152,GO:0008156,GO:0008284,GO:0008361,GO:0009267,GO:0009605,GO:0009719,GO:0009725,GO:0009889,GO:0009890,GO:0009891,GO:0009892,GO:0009893,GO:0009894,GO:0009896,GO:0009987,GO:0009991,GO:0010033,GO:0010256,GO:0010468,GO:0010506,GO:0010556,GO:0010557,GO:0010558,GO:0010562,GO:0010564,GO:0010604,GO:0010605,GO:0010629,GO:0010638,GO:0012505,GO:0014070,GO:0015630,GO:0015696,GO:0015844,GO:0015850,GO:0015872,GO:0015893,GO:0016020,GO:0016043,GO:0016301,GO:0016310,GO:0016740,GO:0016772,GO:0016773,GO:0017124,GO:0019219,GO:0019220,GO:0019222,GO:0019538,GO:0019904,GO:0023014,GO:0023052,GO:0030054,GO:0030334,GO:0030336,GO:0031323,GO:0031324,GO:0031325,GO:0031326,GO:0031327,GO:0031328,GO:0031329,GO:0031344,GO:0031396,GO:0031398,GO:0031399,GO:0031401,GO:0031667,GO:0031668,GO:0031669,GO:0031967,GO:0031975,GO:0031984,GO:0032204,GO:0032206,GO:0032210,GO:0032212,GO:0032268,GO:0032270,GO:0032355,GO:0032386,GO:0032535,GO:0032879,GO:0032880,GO:0032886,GO:0033036,GO:0033043,GO:0033044,GO:0033045,GO:0033365,GO:0033554,GO:0033993,GO:0034198,GO:0034389,GO:0034613,GO:0035556,GO:0036064,GO:0036211,GO:0040012,GO:0040013,GO:0040020,GO:0042127,GO:0042175,GO:0042176,GO:0042221,GO:0042325,GO:0042327,GO:0042493,GO:0042594,GO:0042995,GO:0043085,GO:0043170,GO:0043226,GO:0043227,GO:0043228,GO:0043229,GO:0043231,GO:0043232,GO:0043254,GO:0043412,GO:0044087,GO:0044089,GO:0044093,GO:0044237,GO:0044238,GO:0044260,GO:0044267,GO:0044422,GO:0044424,GO:0044425,GO:0044428,GO:0044430,GO:0044432,GO:0044441,GO:0044444,GO:0044446,GO:0044450,GO:0044463,GO:0044464,GO:0045732,GO:0045787,GO:0045792,GO:0045836,GO:0045892,GO:0045934,GO:0045935,GO:0045937,GO:0046777,GO:0048209,GO:0048518,GO:0048519,GO:0048522,GO:0048523,GO:0050708,GO:0050709,GO:0050789,GO:0050790,GO:0050794,GO:0050896,GO:0051046,GO:0051048,GO:0051049,GO:0051051,GO:0051052,GO:0051053,GO:0051054,GO:0051128,GO:0051130,GO:0051171,GO:0051172,GO:0051173,GO:0051174,GO:0051179,GO:0051223,GO:0051224,GO:0051234,GO:0051246,GO:0051247,GO:0051252,GO:0051253,GO:0051270,GO:0051271,GO:0051338,GO:0051347,GO:0051445,GO:0051446,GO:0051493,GO:0051495,GO:0051641,GO:0051716,GO:0051726,GO:0051783,GO:0051785,GO:0051937,GO:0051972,GO:0051973,GO:0051983,GO:0051984,GO:0060255,GO:0060341,GO:0060491,GO:0060627,GO:0060628,GO:0061512,GO:0065007,GO:0065008,GO:0065009,GO:0070201,GO:0070507,GO:0070727,GO:0071496,GO:0071702,GO:0071704,GO:0071705,GO:0071840,GO:0072687,GO:0080090,GO:0090066,GO:0090068,GO:0090087,GO:0090113,GO:0090169,GO:0090224,GO:0090493,GO:0090494,GO:0098827,GO:0120025,GO:0120032,GO:0120035,GO:0120038,GO:0140096,GO:1901564,GO:1901700,GO:1901987,GO:1901989,GO:1901993,GO:1901995,GO:1902017,GO:1902099,GO:1902101,GO:1902102,GO:1902104,GO:1902115,GO:1902117,GO:1902679,GO:1903320,GO:1903322,GO:1903506,GO:1903507,GO:1903530,GO:1903531,GO:1904353,GO:1904355,GO:1904356,GO:1904358,GO:1904491,GO:1904950,GO:1905132,GO:1905134,GO:1905186,GO:1905188,GO:1905818,GO:1905820,GO:1905832,GO:1990928,GO:2000112,GO:2000113,GO:2000145,GO:2000146,GO:2000241,GO:2000243,GO:2000278,GO:2000573,GO:2001141,GO:2001252	Pkinase
MS3_00006861	2	-1.41849	3.44996e-06	oxidoreductase activity, oxidizing metal ions, oxygen as acceptor	GO:0000041,GO:0000323,GO:0001775,GO:0002252,GO:0002263,GO:0002274,GO:0002275,GO:0002283,GO:0002366,GO:0002376,GO:0002443,GO:0002444,GO:0002446,GO:0003674,GO:0005488,GO:0005506,GO:0005575,GO:0005576,GO:0005622,GO:0005623,GO:0005737,GO:0005764,GO:0005767,GO:0005773,GO:0005776,GO:0005829,GO:0006810,GO:0006811,GO:0006812,GO:0006826,GO:0006873,GO:0006875,GO:0006879,GO:0006880,GO:0006887,GO:0006950,GO:0006955,GO:0007154,GO:0008043,GO:0008150,GO:0008285,GO:0009267,GO:0009605,GO:0009987,GO:0009991,GO:0010106,GO:0010939,GO:0010941,GO:0012505,GO:0016192,GO:0019725,GO:0030001,GO:0030003,GO:0030139,GO:0030141,GO:0031410,GO:0031667,GO:0031668,GO:0031669,GO:0031974,GO:0031982,GO:0031983,GO:0032940,GO:0032991,GO:0033554,GO:0036230,GO:0042119,GO:0042127,GO:0042592,GO:0042594,GO:0043167,GO:0043169,GO:0043226,GO:0043227,GO:0043229,GO:0043231,GO:0043233,GO:0043299,GO:0043312,GO:0044422,GO:0044424,GO:0044433,GO:0044444,GO:0044446,GO:0044464,GO:0044754,GO:0045055,GO:0045321,GO:0046872,GO:0046903,GO:0046914,GO:0046916,GO:0048145,GO:0048147,GO:0048519,GO:0048523,GO:0048878,GO:0050789,GO:0050794,GO:0050801,GO:0050896,GO:0051179,GO:0051234,GO:0051235,GO:0051238,GO:0051641,GO:0051651,GO:0051716,GO:0055065,GO:0055072,GO:0055076,GO:0055080,GO:0055082,GO:0060205,GO:0060547,GO:0060548,GO:0065007,GO:0065008,GO:0070013,GO:0070288,GO:0070820,GO:0071496,GO:0071682,GO:0097286,GO:0097577,GO:0097708,GO:0098771,GO:0099503,GO:0101002,GO:1904724,GO:1904813	Ferritin
MS3_00007189	4	-1.4028	2.22505e-18	Ribonuclease H protein	-	Exo_endo_phos_2
MS3_00009079	5	-1.39322	1.74073e-06	protein phosphatase regulator activity	-	Exo_endo_phos_2,RVT_1
MS3_00008883	6	-1.37671	0.00026844	Cellulase (glycosyl hydrolase family 5)	-	Cellulase
MS3_00001101	1	-1.36067	0.000209145	positive regulation of TOR signaling	-	Exo_endo_phos_2,RVT_1
MS3_00004355	ZW	-1.35096	0.000337667	retrotransposable element Tf2 155 kDa protein type 1-like	-	RVT_1,rve
MS3_00005878	3	-1.34115	1.11928e-08	Serpentine type 7TM GPCR chemoreceptor Srx	GO:0000003,GO:0003674,GO:0004888,GO:0004930,GO:0004989,GO:0005575,GO:0005623,GO:0005886,GO:0005887,GO:0007154,GO:0007165,GO:0007186,GO:0007187,GO:0007188,GO:0007189,GO:0007276,GO:0007292,GO:0008150,GO:0008227,GO:0008582,GO:0009566,GO:0009987,GO:0016020,GO:0016021,GO:0019932,GO:0019933,GO:0019935,GO:0019953,GO:0022414,GO:0023052,GO:0030594,GO:0030728,GO:0031224,GO:0031226,GO:0032501,GO:0032504,GO:0035556,GO:0038023,GO:0040008,GO:0044087,GO:0044089,GO:0044425,GO:0044459,GO:0044464,GO:0044703,GO:0045887,GO:0045927,GO:0048518,GO:0048522,GO:0048609,GO:0048638,GO:0048639,GO:0050789,GO:0050793,GO:0050794,GO:0050803,GO:0050807,GO:0050896,GO:0051094,GO:0051128,GO:0051130,GO:0051239,GO:0051240,GO:0051704,GO:0051716,GO:0051960,GO:0051962,GO:0051963,GO:0051965,GO:0060089,GO:0065007,GO:0065008,GO:0071944,GO:0099528,GO:1904396,GO:1904398,GO:2000026	7tm_1
MS3_00005982	2	-1.33666	3.97632e-07	voltage-gated potassium channel activity	GO:0003674,GO:0005215,GO:0005216,GO:0005217,GO:0005221,GO:0005244,GO:0005249,GO:0005261,GO:0005267,GO:0005575,GO:0005623,GO:0005886,GO:0006810,GO:0006811,GO:0006812,GO:0006813,GO:0008150,GO:0008324,GO:0009987,GO:0015075,GO:0015077,GO:0015079,GO:0015267,GO:0015276,GO:0015318,GO:0015672,GO:0016020,GO:0016021,GO:0022803,GO:0022832,GO:0022834,GO:0022836,GO:0022838,GO:0022839,GO:0022843,GO:0022857,GO:0022890,GO:0030001,GO:0031224,GO:0034220,GO:0043855,GO:0044425,GO:0044464,GO:0046873,GO:0051179,GO:0051234,GO:0055085,GO:0071804,GO:0071805,GO:0071944,GO:0098655,GO:0098660,GO:0098662,GO:0099094	BTB_2,Ion_trans
MS3_00006860	2	-1.33522	4.03903e-14	oxidoreductase activity, oxidizing metal ions, oxygen as acceptor	GO:0000041,GO:0000323,GO:0001775,GO:0002252,GO:0002263,GO:0002274,GO:0002275,GO:0002283,GO:0002366,GO:0002376,GO:0002443,GO:0002444,GO:0002446,GO:0003674,GO:0005488,GO:0005506,GO:0005575,GO:0005576,GO:0005622,GO:0005623,GO:0005737,GO:0005764,GO:0005767,GO:0005773,GO:0005776,GO:0005829,GO:0006810,GO:0006811,GO:0006812,GO:0006826,GO:0006873,GO:0006875,GO:0006879,GO:0006880,GO:0006887,GO:0006950,GO:0006955,GO:0007154,GO:0008043,GO:0008150,GO:0008285,GO:0009267,GO:0009605,GO:0009987,GO:0009991,GO:0010106,GO:0010939,GO:0010941,GO:0012505,GO:0016192,GO:0019725,GO:0030001,GO:0030003,GO:0030139,GO:0030141,GO:0031410,GO:0031667,GO:0031668,GO:0031669,GO:0031974,GO:0031982,GO:0031983,GO:0032940,GO:0032991,GO:0033554,GO:0036230,GO:0042119,GO:0042127,GO:0042592,GO:0042594,GO:0043167,GO:0043169,GO:0043226,GO:0043227,GO:0043229,GO:0043231,GO:0043233,GO:0043299,GO:0043312,GO:0044422,GO:0044424,GO:0044433,GO:0044444,GO:0044446,GO:0044464,GO:0044754,GO:0045055,GO:0045321,GO:0046872,GO:0046903,GO:0046914,GO:0046916,GO:0048145,GO:0048147,GO:0048519,GO:0048523,GO:0048878,GO:0050789,GO:0050794,GO:0050801,GO:0050896,GO:0051179,GO:0051234,GO:0051235,GO:0051238,GO:0051641,GO:0051651,GO:0051716,GO:0055065,GO:0055072,GO:0055076,GO:0055080,GO:0055082,GO:0060205,GO:0060547,GO:0060548,GO:0065007,GO:0065008,GO:0070013,GO:0070288,GO:0070820,GO:0071496,GO:0071682,GO:0097286,GO:0097577,GO:0097708,GO:0098771,GO:0099503,GO:0101002,GO:1904724,GO:1904813	Ferritin
MS3_00011104	5	-1.32545	3.0546e-05	RNA polymerase I-specific transcription initiation factor RRN3-like	GO:0000976,GO:0001013,GO:0001042,GO:0001046,GO:0001047,GO:0001067,GO:0001163,GO:0001164,GO:0001181,GO:0001188,GO:0001701,GO:0003674,GO:0003676,GO:0003677,GO:0003690,GO:0005488,GO:0005515,GO:0005575,GO:0005622,GO:0005623,GO:0005634,GO:0005654,GO:0005730,GO:0006139,GO:0006351,GO:0006352,GO:0006355,GO:0006356,GO:0006360,GO:0006361,GO:0006725,GO:0006807,GO:0006996,GO:0006997,GO:0007000,GO:0007028,GO:0007275,GO:0007399,GO:0008150,GO:0008152,GO:0008283,GO:0009058,GO:0009059,GO:0009303,GO:0009790,GO:0009792,GO:0009889,GO:0009891,GO:0009893,GO:0009966,GO:0009968,GO:0009987,GO:0010467,GO:0010468,GO:0010556,GO:0010557,GO:0010604,GO:0010628,GO:0010646,GO:0010648,GO:0010720,GO:0010941,GO:0010975,GO:0010976,GO:0016043,GO:0016070,GO:0016072,GO:0018130,GO:0019219,GO:0019222,GO:0019438,GO:0019827,GO:0019899,GO:0022008,GO:0022607,GO:0022613,GO:0023051,GO:0023057,GO:0030154,GO:0030718,GO:0031323,GO:0031325,GO:0031326,GO:0031328,GO:0031344,GO:0031346,GO:0031974,GO:0031981,GO:0032501,GO:0032502,GO:0032774,GO:0034622,GO:0034641,GO:0034645,GO:0034654,GO:0034660,GO:0036099,GO:0042254,GO:0042592,GO:0042790,GO:0042981,GO:0043009,GO:0043066,GO:0043067,GO:0043069,GO:0043170,GO:0043175,GO:0043226,GO:0043227,GO:0043228,GO:0043229,GO:0043231,GO:0043232,GO:0043233,GO:0043254,GO:0043565,GO:0043933,GO:0044085,GO:0044087,GO:0044212,GO:0044237,GO:0044238,GO:0044249,GO:0044260,GO:0044271,GO:0044422,GO:0044424,GO:0044428,GO:0044446,GO:0044464,GO:0045595,GO:0045597,GO:0045664,GO:0045666,GO:0045893,GO:0045935,GO:0046483,GO:0048518,GO:0048519,GO:0048522,GO:0048523,GO:0048583,GO:0048585,GO:0048699,GO:0048731,GO:0048856,GO:0048869,GO:0048872,GO:0050767,GO:0050769,GO:0050789,GO:0050793,GO:0050794,GO:0051094,GO:0051128,GO:0051130,GO:0051171,GO:0051173,GO:0051239,GO:0051240,GO:0051252,GO:0051254,GO:0051960,GO:0051962,GO:0060255,GO:0060284,GO:0060548,GO:0065003,GO:0065004,GO:0065007,GO:0065008,GO:0070013,GO:0070063,GO:0070897,GO:0071704,GO:0071824,GO:0071840,GO:0080090,GO:0090304,GO:0097159,GO:0097659,GO:0098727,GO:0098781,GO:0120035,GO:0140110,GO:0140223,GO:1901360,GO:1901362,GO:1901363,GO:1901576,GO:1901796,GO:1901797,GO:1902253,GO:1902254,GO:1902531,GO:1902532,GO:1902680,GO:1903506,GO:1903508,GO:1990837,GO:2000026,GO:2000112,GO:2000142,GO:2001141,GO:2001233,GO:2001234,GO:2001242,GO:2001243	RRN3
MS3_00007068	2	-1.32504	2.79923e-10	G-protein beta/gamma-subunit complex binding	-	G-alpha
MS3_00010735	2	-1.31058	8.35267e-16	protein C-terminal methylesterase activity	GO:0000086,GO:0000278,GO:0002028,GO:0003674,GO:0003824,GO:0004857,GO:0004864,GO:0005488,GO:0005515,GO:0005575,GO:0005622,GO:0005623,GO:0005634,GO:0005654,GO:0006464,GO:0006482,GO:0006807,GO:0007049,GO:0008150,GO:0008152,GO:0008214,GO:0009892,GO:0009987,GO:0010563,GO:0010605,GO:0010921,GO:0010923,GO:0010959,GO:0016787,GO:0016788,GO:0019208,GO:0019212,GO:0019220,GO:0019222,GO:0019538,GO:0019888,GO:0019899,GO:0019900,GO:0019901,GO:0019902,GO:0019903,GO:0022402,GO:0030234,GO:0031323,GO:0031324,GO:0031399,GO:0031400,GO:0031974,GO:0031981,GO:0032268,GO:0032269,GO:0032515,GO:0032879,GO:0035303,GO:0035304,GO:0035305,GO:0035308,GO:0036211,GO:0043086,GO:0043170,GO:0043226,GO:0043227,GO:0043229,GO:0043231,GO:0043233,GO:0043269,GO:0043412,GO:0043666,GO:0044092,GO:0044237,GO:0044238,GO:0044260,GO:0044267,GO:0044422,GO:0044424,GO:0044428,GO:0044446,GO:0044464,GO:0044770,GO:0044772,GO:0044839,GO:0045936,GO:0048519,GO:0048523,GO:0050789,GO:0050790,GO:0050794,GO:0051049,GO:0051171,GO:0051172,GO:0051174,GO:0051246,GO:0051248,GO:0051336,GO:0051346,GO:0051721,GO:0051722,GO:0051723,GO:0052689,GO:0060255,GO:0065007,GO:0065009,GO:0070013,GO:0070988,GO:0071704,GO:0080090,GO:0098772,GO:0140096,GO:1901564,GO:1903047	Abhydrolase_6
MS3_00004027	ZW	-1.29899	2.11782e-10	Zinc finger protein	GO:0000003,GO:0000122,GO:0000578,GO:0000976,GO:0000977,GO:0000980,GO:0000981,GO:0001012,GO:0001067,GO:0001158,GO:0001667,GO:0001709,GO:0001763,GO:0002119,GO:0002164,GO:0003002,GO:0003674,GO:0003676,GO:0003677,GO:0003690,GO:0003700,GO:0003705,GO:0005488,GO:0005575,GO:0005622,GO:0005623,GO:0005634,GO:0006355,GO:0006357,GO:0006928,GO:0007154,GO:0007165,GO:0007166,GO:0007167,GO:0007169,GO:0007275,GO:0007350,GO:0007351,GO:0007354,GO:0007355,GO:0007362,GO:0007389,GO:0007399,GO:0007400,GO:0007402,GO:0007417,GO:0007419,GO:0007424,GO:0007427,GO:0007431,GO:0007610,GO:0008150,GO:0008293,GO:0008595,GO:0009653,GO:0009790,GO:0009791,GO:0009792,GO:0009798,GO:0009880,GO:0009889,GO:0009890,GO:0009891,GO:0009892,GO:0009893,GO:0009948,GO:0009952,GO:0009987,GO:0010468,GO:0010556,GO:0010557,GO:0010558,GO:0010604,GO:0010605,GO:0010628,GO:0010629,GO:0010631,GO:0014016,GO:0014017,GO:0016477,GO:0018991,GO:0019098,GO:0019219,GO:0019222,GO:0022008,GO:0022414,GO:0023052,GO:0030154,GO:0031323,GO:0031324,GO:0031325,GO:0031326,GO:0031327,GO:0031328,GO:0032501,GO:0032502,GO:0032504,GO:0035272,GO:0035282,GO:0035287,GO:0035289,GO:0035290,GO:0035326,GO:0040011,GO:0040034,GO:0043226,GO:0043227,GO:0043229,GO:0043231,GO:0043565,GO:0044212,GO:0044324,GO:0044424,GO:0044464,GO:0045165,GO:0045892,GO:0045893,GO:0045934,GO:0045935,GO:0045944,GO:0048513,GO:0048518,GO:0048519,GO:0048522,GO:0048523,GO:0048609,GO:0048699,GO:0048731,GO:0048732,GO:0048856,GO:0048863,GO:0048865,GO:0048867,GO:0048869,GO:0048870,GO:0050789,GO:0050793,GO:0050794,GO:0050896,GO:0051171,GO:0051172,GO:0051173,GO:0051179,GO:0051252,GO:0051253,GO:0051254,GO:0051674,GO:0051716,GO:0060255,GO:0060322,GO:0060541,GO:0065007,GO:0080090,GO:0090130,GO:0090132,GO:0097159,GO:0140110,GO:1901363,GO:1902679,GO:1902680,GO:1903506,GO:1903507,GO:1903508,GO:1990837,GO:2000112,GO:2000113,GO:2001141	zf-C2H2
MS3_00004994	3	-1.29572	1.11723e-05	Reverse transcriptase (RNA-dependent DNA polymerase)	-	Exo_endo_phos_2,RVT_1
MS3_00004165	1	-1.28394	7.15844e-05	neuroblast development	GO:0000003,GO:0000122,GO:0000902,GO:0000904,GO:0000976,GO:0000977,GO:0000981,GO:0001012,GO:0001067,GO:0001654,GO:0001708,GO:0002009,GO:0002165,GO:0003006,GO:0003674,GO:0003676,GO:0003677,GO:0003690,GO:0003700,GO:0003705,GO:0005488,GO:0005575,GO:0005622,GO:0005623,GO:0005634,GO:0006355,GO:0006357,GO:0006928,GO:0006935,GO:0007275,GO:0007276,GO:0007281,GO:0007292,GO:0007399,GO:0007423,GO:0007444,GO:0007478,GO:0007480,GO:0007552,GO:0007560,GO:0008150,GO:0009605,GO:0009653,GO:0009791,GO:0009886,GO:0009887,GO:0009888,GO:0009889,GO:0009890,GO:0009892,GO:0009987,GO:0010468,GO:0010556,GO:0010558,GO:0010605,GO:0010629,GO:0010941,GO:0014016,GO:0014019,GO:0016043,GO:0016358,GO:0019219,GO:0019222,GO:0019953,GO:0022008,GO:0022412,GO:0022414,GO:0022416,GO:0030030,GO:0030154,GO:0030182,GO:0031175,GO:0031323,GO:0031324,GO:0031326,GO:0031327,GO:0032501,GO:0032502,GO:0032504,GO:0032989,GO:0032990,GO:0035107,GO:0035114,GO:0035120,GO:0035218,GO:0035239,GO:0035295,GO:0040011,GO:0040034,GO:0042221,GO:0042330,GO:0043067,GO:0043226,GO:0043227,GO:0043229,GO:0043231,GO:0043565,GO:0044212,GO:0044424,GO:0044464,GO:0044703,GO:0045165,GO:0045892,GO:0045934,GO:0048468,GO:0048477,GO:0048513,GO:0048519,GO:0048523,GO:0048563,GO:0048569,GO:0048580,GO:0048581,GO:0048609,GO:0048666,GO:0048667,GO:0048699,GO:0048707,GO:0048729,GO:0048731,GO:0048736,GO:0048737,GO:0048749,GO:0048812,GO:0048813,GO:0048856,GO:0048858,GO:0048863,GO:0048864,GO:0048869,GO:0050789,GO:0050793,GO:0050794,GO:0050896,GO:0051093,GO:0051171,GO:0051172,GO:0051239,GO:0051241,GO:0051252,GO:0051253,GO:0051704,GO:0060255,GO:0060429,GO:0060562,GO:0061062,GO:0061064,GO:0061065,GO:0061067,GO:0065007,GO:0070983,GO:0071840,GO:0080090,GO:0097159,GO:0097485,GO:0120036,GO:0120039,GO:0140110,GO:1901363,GO:1902679,GO:1903506,GO:1903507,GO:1990837,GO:2000026,GO:2000112,GO:2000113,GO:2001141	zf-C2H2
MS3_00007207	4	-1.28233	3.31982e-11	O-methyltransferase activity	-	Methyltransf_3
MS3_00009148	5	-1.26404	9.77458e-26	Reverse transcriptase (RNA-dependent DNA polymerase)	-	Exo_endo_phos_2,RVT_1
MS3_00002151	1	-1.2598	0.000424146	Serpentine type 7TM GPCR chemoreceptor Srw	GO:0001653,GO:0003674,GO:0004888,GO:0004930,GO:0005575,GO:0005623,GO:0005886,GO:0005887,GO:0007154,GO:0007165,GO:0007186,GO:0007218,GO:0008150,GO:0008188,GO:0008528,GO:0009987,GO:0016020,GO:0016021,GO:0023052,GO:0031224,GO:0031226,GO:0035236,GO:0038023,GO:0044425,GO:0044459,GO:0044464,GO:0050789,GO:0050794,GO:0050896,GO:0051716,GO:0060089,GO:0065007,GO:0071944	7TM_GPCR_Srw,7tm_1
MS3_00009422	7	-1.25684	1.00991e-11	GO:0015222	GO:0001504,GO:0001505,GO:0001975,GO:0002790,GO:0003674,GO:0005215,GO:0005275,GO:0005326,GO:0005329,GO:0005488,GO:0005515,GO:0005575,GO:0005622,GO:0005623,GO:0005737,GO:0005886,GO:0005887,GO:0006584,GO:0006725,GO:0006807,GO:0006810,GO:0006811,GO:0006812,GO:0006836,GO:0006837,GO:0006855,GO:0006950,GO:0007154,GO:0007267,GO:0007268,GO:0007269,GO:0007275,GO:0007399,GO:0007568,GO:0007610,GO:0007626,GO:0007631,GO:0008021,GO:0008104,GO:0008144,GO:0008150,GO:0008152,GO:0008324,GO:0008504,GO:0008519,GO:0009058,GO:0009306,GO:0009410,GO:0009605,GO:0009635,GO:0009636,GO:0009712,GO:0009713,GO:0009719,GO:0009725,GO:0009791,GO:0009889,GO:0009890,GO:0009892,GO:0009914,GO:0009987,GO:0009991,GO:0010033,GO:0010035,GO:0010038,GO:0010043,GO:0010226,GO:0010243,GO:0010720,GO:0010817,GO:0012505,GO:0012506,GO:0014059,GO:0014070,GO:0014075,GO:0015031,GO:0015075,GO:0015222,GO:0015238,GO:0015318,GO:0015696,GO:0015833,GO:0015837,GO:0015842,GO:0015844,GO:0015850,GO:0015872,GO:0015893,GO:0016020,GO:0016021,GO:0016192,GO:0016197,GO:0017085,GO:0017144,GO:0018958,GO:0019222,GO:0019438,GO:0019899,GO:0022008,GO:0022804,GO:0022857,GO:0023052,GO:0023061,GO:0030072,GO:0030073,GO:0030133,GO:0030135,GO:0030136,GO:0030141,GO:0030154,GO:0030424,GO:0030658,GO:0030659,GO:0030662,GO:0030665,GO:0030672,GO:0031045,GO:0031072,GO:0031090,GO:0031224,GO:0031226,GO:0031323,GO:0031324,GO:0031410,GO:0031594,GO:0031667,GO:0031960,GO:0031982,GO:0032456,GO:0032501,GO:0032502,GO:0032879,GO:0032940,GO:0033036,GO:0033267,GO:0033500,GO:0033603,GO:0033605,GO:0033993,GO:0034220,GO:0035690,GO:0035864,GO:0036477,GO:0042137,GO:0042220,GO:0042221,GO:0042416,GO:0042417,GO:0042423,GO:0042493,GO:0042583,GO:0042592,GO:0042593,GO:0042594,GO:0042886,GO:0042995,GO:0043005,GO:0043025,GO:0043195,GO:0043226,GO:0043227,GO:0043229,GO:0043269,GO:0043270,GO:0043271,GO:0043279,GO:0043679,GO:0044237,GO:0044249,GO:0044297,GO:0044306,GO:0044422,GO:0044424,GO:0044425,GO:0044433,GO:0044444,GO:0044446,GO:0044456,GO:0044459,GO:0044463,GO:0044464,GO:0045117,GO:0045184,GO:0045202,GO:0045595,GO:0045597,GO:0045664,GO:0045666,GO:0046189,GO:0046879,GO:0046903,GO:0046907,GO:0048518,GO:0048519,GO:0048522,GO:0048523,GO:0048545,GO:0048583,GO:0048584,GO:0048699,GO:0048731,GO:0048856,GO:0048869,GO:0048878,GO:0050433,GO:0050767,GO:0050769,GO:0050789,GO:0050793,GO:0050794,GO:0050896,GO:0051046,GO:0051047,GO:0051049,GO:0051050,GO:0051051,GO:0051094,GO:0051179,GO:0051234,GO:0051235,GO:0051239,GO:0051240,GO:0051384,GO:0051385,GO:0051412,GO:0051580,GO:0051581,GO:0051588,GO:0051589,GO:0051608,GO:0051610,GO:0051611,GO:0051612,GO:0051641,GO:0051649,GO:0051716,GO:0051937,GO:0051952,GO:0051954,GO:0051960,GO:0051962,GO:0055085,GO:0060198,GO:0060284,GO:0060341,GO:0060359,GO:0065007,GO:0065008,GO:0070081,GO:0070083,GO:0070382,GO:0070887,GO:0071241,GO:0071242,GO:0071248,GO:0071285,GO:0071702,GO:0071704,GO:0071705,GO:0071944,GO:0072347,GO:0072488,GO:0097159,GO:0097164,GO:0097305,GO:0097327,GO:0097366,GO:0097458,GO:0097708,GO:0098588,GO:0098655,GO:0098657,GO:0098700,GO:0098793,GO:0098805,GO:0098810,GO:0098916,GO:0099501,GO:0099503,GO:0099504,GO:0099536,GO:0099537,GO:0099643,GO:0120025,GO:0120038,GO:0150034,GO:1901360,GO:1901362,GO:1901564,GO:1901566,GO:1901576,GO:1901615,GO:1901617,GO:1901618,GO:1901654,GO:1901698,GO:1901699,GO:1901700,GO:1903426,GO:1903427,GO:1903530,GO:1903532,GO:1904338,GO:1904340,GO:1904647,GO:2000026,GO:2000377,GO:2000378,GO:2001023,GO:2001025	MFS_1
MS3_00007999	4	-1.22657	0.00144427	G-protein beta/gamma-subunit complex binding	-	G-alpha
MS3_00009776	HiC_scaffold_9	-1.22577	1.67596e-14	protein phosphatase regulator activity	-	Exo_endo_phos_2,RVT_1
MS3_00010767	2	-1.22271	1.50105e-07	dopamine:sodium symporter activity	GO:0001504,GO:0001505,GO:0001963,GO:0003674,GO:0005215,GO:0005216,GO:0005261,GO:0005326,GO:0005329,GO:0005330,GO:0005575,GO:0005623,GO:0005886,GO:0005887,GO:0006810,GO:0006811,GO:0006812,GO:0006814,GO:0006836,GO:0006837,GO:0006855,GO:0007154,GO:0007267,GO:0007268,GO:0008150,GO:0008324,GO:0008504,GO:0008519,GO:0009987,GO:0015075,GO:0015077,GO:0015081,GO:0015222,GO:0015238,GO:0015267,GO:0015291,GO:0015293,GO:0015294,GO:0015318,GO:0015370,GO:0015672,GO:0015696,GO:0015844,GO:0015850,GO:0015872,GO:0015893,GO:0016020,GO:0016021,GO:0022803,GO:0022804,GO:0022838,GO:0022857,GO:0022890,GO:0023052,GO:0030001,GO:0030424,GO:0031224,GO:0031226,GO:0033267,GO:0034220,GO:0035725,GO:0042221,GO:0042493,GO:0042995,GO:0043005,GO:0043679,GO:0044306,GO:0044425,GO:0044456,GO:0044459,GO:0044463,GO:0044464,GO:0045202,GO:0046873,GO:0050896,GO:0051179,GO:0051234,GO:0051583,GO:0051610,GO:0051641,GO:0051649,GO:0051934,GO:0051937,GO:0055085,GO:0065007,GO:0065008,GO:0071702,GO:0071705,GO:0071944,GO:0072488,GO:0090493,GO:0090494,GO:0097458,GO:0098655,GO:0098657,GO:0098660,GO:0098662,GO:0098793,GO:0098810,GO:0098916,GO:0099536,GO:0099537,GO:0120025,GO:0120038,GO:0150034,GO:1901618	SNF
MS3_00002328	1	-1.2214	2.09379e-19	sequestering of TGFbeta in extracellular matrix	GO:0002009,GO:0002165,GO:0003674,GO:0005198,GO:0005201,GO:0005488,GO:0005515,GO:0005518,GO:0005575,GO:0005576,GO:0005622,GO:0005623,GO:0005856,GO:0005882,GO:0007155,GO:0007160,GO:0007275,GO:0007399,GO:0007424,GO:0007444,GO:0007472,GO:0007475,GO:0007476,GO:0007552,GO:0007560,GO:0007591,GO:0008037,GO:0008038,GO:0008039,GO:0008150,GO:0008362,GO:0008587,GO:0009653,GO:0009791,GO:0009886,GO:0009887,GO:0009888,GO:0009987,GO:0019215,GO:0022008,GO:0022404,GO:0022610,GO:0030054,GO:0030055,GO:0030056,GO:0030154,GO:0030182,GO:0031012,GO:0031589,GO:0032501,GO:0032502,GO:0032991,GO:0035107,GO:0035114,GO:0035120,GO:0035220,GO:0035239,GO:0035295,GO:0040003,GO:0040005,GO:0042303,GO:0042335,GO:0043226,GO:0043228,GO:0043229,GO:0043232,GO:0044421,GO:0044422,GO:0044424,GO:0044430,GO:0044446,GO:0044464,GO:0044719,GO:0044877,GO:0045111,GO:0048468,GO:0048513,GO:0048563,GO:0048569,GO:0048666,GO:0048699,GO:0048707,GO:0048729,GO:0048731,GO:0048736,GO:0048737,GO:0048856,GO:0048869,GO:0060429,GO:0060541,GO:0060562,GO:0065007,GO:0065008,GO:0090066,GO:0098733,GO:0099080,GO:0099081,GO:0099512,GO:0099513	EGF,EGF_3,EGF_CA,SEA,VWA,hEGF
MS3_00002489	1	-1.2161	4.78475e-13	Ribonuclease H protein	-	Exo_endo_phos,Exo_endo_phos_2
MS3_00008010	4	-1.21525	8.74007e-11	Ribonuclease H protein	-	Exo_endo_phos_2,RVT_1
MS3_00008531	6	-1.21039	1.25531e-11	Carboxylesterase family	GO:0000003,GO:0001667,GO:0001885,GO:0001941,GO:0002009,GO:0002064,GO:0002065,GO:0002066,GO:0002165,GO:0003002,GO:0003006,GO:0003007,GO:0003158,GO:0003674,GO:0003824,GO:0005102,GO:0005488,GO:0005515,GO:0005575,GO:0005623,GO:0005886,GO:0005887,GO:0005911,GO:0005918,GO:0006810,GO:0006897,GO:0006928,GO:0007043,GO:0007155,GO:0007158,GO:0007275,GO:0007276,GO:0007281,GO:0007283,GO:0007292,GO:0007297,GO:0007298,GO:0007389,GO:0007399,GO:0007416,GO:0007422,GO:0007424,GO:0007444,GO:0007472,GO:0007476,GO:0007507,GO:0007552,GO:0007560,GO:0008037,GO:0008038,GO:0008039,GO:0008065,GO:0008150,GO:0008544,GO:0009653,GO:0009791,GO:0009886,GO:0009887,GO:0009888,GO:0009913,GO:0009954,GO:0009986,GO:0009987,GO:0010631,GO:0010646,GO:0016020,GO:0016021,GO:0016043,GO:0016192,GO:0016477,GO:0016787,GO:0016788,GO:0019953,GO:0019991,GO:0022008,GO:0022412,GO:0022414,GO:0022607,GO:0022610,GO:0023051,GO:0030030,GO:0030054,GO:0030154,GO:0030182,GO:0030707,GO:0030855,GO:0031224,GO:0031226,GO:0032501,GO:0032502,GO:0032504,GO:0034329,GO:0034330,GO:0035107,GO:0035114,GO:0035120,GO:0035150,GO:0035151,GO:0035152,GO:0035220,GO:0035239,GO:0035295,GO:0035315,GO:0035316,GO:0035317,GO:0035321,GO:0036465,GO:0040011,GO:0042043,GO:0043296,GO:0043297,GO:0044085,GO:0044091,GO:0044425,GO:0044459,GO:0044464,GO:0044703,GO:0045202,GO:0045216,GO:0045446,GO:0048232,GO:0048468,GO:0048477,GO:0048488,GO:0048513,GO:0048515,GO:0048563,GO:0048569,GO:0048609,GO:0048666,GO:0048699,GO:0048707,GO:0048729,GO:0048731,GO:0048736,GO:0048737,GO:0048856,GO:0048869,GO:0048870,GO:0050789,GO:0050794,GO:0050804,GO:0050808,GO:0051179,GO:0051234,GO:0051641,GO:0051649,GO:0051674,GO:0051704,GO:0052689,GO:0060429,GO:0060541,GO:0060562,GO:0061024,GO:0061343,GO:0061689,GO:0065007,GO:0065008,GO:0070160,GO:0071709,GO:0071840,GO:0071944,GO:0072359,GO:0090066,GO:0090130,GO:0090132,GO:0097090,GO:0097104,GO:0097105,GO:0098609,GO:0098657,GO:0099003,GO:0099054,GO:0099068,GO:0099172,GO:0099173,GO:0099177,GO:0099504,GO:0120036	COesterase
MS3_00008098	4	-1.20658	2.6287e-13	cysteine-type peptidase activity	GO:0000323,GO:0003674,GO:0003824,GO:0004175,GO:0004197,GO:0005575,GO:0005576,GO:0005622,GO:0005623,GO:0005737,GO:0005764,GO:0005773,GO:0006508,GO:0006807,GO:0008150,GO:0008152,GO:0008233,GO:0008234,GO:0009056,GO:0009057,GO:0009314,GO:0009411,GO:0009416,GO:0009628,GO:0009987,GO:0010212,GO:0010332,GO:0016787,GO:0019538,GO:0030163,GO:0034644,GO:0043170,GO:0043226,GO:0043227,GO:0043229,GO:0043231,GO:0044237,GO:0044238,GO:0044248,GO:0044257,GO:0044260,GO:0044265,GO:0044267,GO:0044424,GO:0044444,GO:0044464,GO:0050896,GO:0051603,GO:0051716,GO:0070011,GO:0071214,GO:0071478,GO:0071479,GO:0071480,GO:0071482,GO:0071704,GO:0104004,GO:0140096,GO:1901564,GO:1901565,GO:1901575	Peptidase_C1,Propeptide_C1
MS3_00008781	6	-1.20442	2.63177e-07	positive regulation of TOR signaling	-	Exo_endo_phos_2,RVT_1
MS3_00010946	4	-1.20224	0.00152222	Reverse transcriptase (RNA-dependent DNA polymerase)	-	Exo_endo_phos_2,RVT_1
MS3_00002369	1	-1.18958	0.000262239	Reverse transcriptase (RNA-dependent DNA polymerase)	-	Exo_endo_phos_2,RVT_1
MS3_00010287	ZW	-1.16537	0.000547351	myosin light chain kinase activity	-	I-set,Pkinase,Spectrin,fn3
MS3_00001046	ZW	-1.14452	2.01414e-06	Reverse transcriptase (RNA-dependent DNA polymerase)	-	Exo_endo_phos_2,RVT_1
MS3_00008316	6	-1.14303	6.97396e-10	Reverse transcriptase (RNA-dependent DNA polymerase)	-	Exo_endo_phos_2,RVT_1
MS3_00009612	7	-1.14274	7.70558e-12	lipid transport	GO:0002376,GO:0002478,GO:0002495,GO:0002504,GO:0003674,GO:0005215,GO:0005319,GO:0005488,GO:0005496,GO:0005543,GO:0005575,GO:0005622,GO:0005623,GO:0005737,GO:0005768,GO:0005770,GO:0005829,GO:0006066,GO:0006082,GO:0006629,GO:0006694,GO:0006699,GO:0006810,GO:0006869,GO:0008150,GO:0008152,GO:0008202,GO:0008203,GO:0008206,GO:0008289,GO:0008610,GO:0009058,GO:0009987,GO:0010876,GO:0012505,GO:0015248,GO:0015485,GO:0015850,GO:0015918,GO:0016053,GO:0016125,GO:0016192,GO:0019752,GO:0019882,GO:0019884,GO:0019886,GO:0031410,GO:0031982,GO:0032787,GO:0032934,GO:0033036,GO:0036094,GO:0043167,GO:0043168,GO:0043178,GO:0043226,GO:0043227,GO:0043229,GO:0043436,GO:0044237,GO:0044238,GO:0044249,GO:0044281,GO:0044283,GO:0044424,GO:0044444,GO:0044464,GO:0046394,GO:0048002,GO:0051179,GO:0051234,GO:0071702,GO:0071704,GO:0072330,GO:0097159,GO:0097708,GO:1901360,GO:1901362,GO:1901576,GO:1901615,GO:1901617,GO:1902652	Ank,Ank_2,Ank_4,Ank_5,Oxysterol_BP
MS3_00002031	1	-1.14068	3.43664e-13	Reverse transcriptase (RNA-dependent DNA polymerase)	-	DUF1891,RVT_1
MS3_00002031	1	-1.14068	3.43664e-13	protein C-terminal methylesterase activity	GO:0000086,GO:0000278,GO:0002028,GO:0003674,GO:0003824,GO:0004857,GO:0004864,GO:0005488,GO:0005515,GO:0005575,GO:0005622,GO:0005623,GO:0005634,GO:0005654,GO:0006464,GO:0006482,GO:0006807,GO:0007049,GO:0008150,GO:0008152,GO:0008214,GO:0009892,GO:0009987,GO:0010563,GO:0010605,GO:0010921,GO:0010923,GO:0010959,GO:0016787,GO:0016788,GO:0019208,GO:0019212,GO:0019220,GO:0019222,GO:0019538,GO:0019888,GO:0019899,GO:0019900,GO:0019901,GO:0019902,GO:0019903,GO:0022402,GO:0030234,GO:0031323,GO:0031324,GO:0031399,GO:0031400,GO:0031974,GO:0031981,GO:0032268,GO:0032269,GO:0032515,GO:0032879,GO:0035303,GO:0035304,GO:0035305,GO:0035308,GO:0036211,GO:0043086,GO:0043170,GO:0043226,GO:0043227,GO:0043229,GO:0043231,GO:0043233,GO:0043269,GO:0043412,GO:0043666,GO:0044092,GO:0044237,GO:0044238,GO:0044260,GO:0044267,GO:0044422,GO:0044424,GO:0044428,GO:0044446,GO:0044464,GO:0044770,GO:0044772,GO:0044839,GO:0045936,GO:0048519,GO:0048523,GO:0050789,GO:0050790,GO:0050794,GO:0051049,GO:0051171,GO:0051172,GO:0051174,GO:0051246,GO:0051248,GO:0051336,GO:0051346,GO:0051721,GO:0051722,GO:0051723,GO:0052689,GO:0060255,GO:0065007,GO:0065009,GO:0070013,GO:0070988,GO:0071704,GO:0080090,GO:0098772,GO:0140096,GO:1901564,GO:1903047	Abhydrolase_6
MS3_00011185	7	-1.13481	0.00228551	protein phosphatase regulator activity	-	Exo_endo_phos_2,RVT_1
MS3_00007193	4	-1.13163	8.76226e-07	protein phosphatase regulator activity	-	Exo_endo_phos_2,RVT_1
MS3_00008189	4	-1.13083	2.20352e-06	RNA polymerase II transcription regulator recruiting activity	-	Myb_DNA-bind_6,Myb_DNA-binding
MS3_00006134	2	-1.12731	4.3167e-21	Camp-dependent protein kinase type	GO:0000086,GO:0000166,GO:0000278,GO:0000902,GO:0000904,GO:0001664,GO:0001674,GO:0001932,GO:0001933,GO:0001934,GO:0003008,GO:0003014,GO:0003091,GO:0003674,GO:0004857,GO:0004860,GO:0004862,GO:0005102,GO:0005488,GO:0005515,GO:0005575,GO:0005622,GO:0005623,GO:0005634,GO:0005737,GO:0005739,GO:0005740,GO:0005743,GO:0005813,GO:0005815,GO:0005829,GO:0005856,GO:0005886,GO:0005929,GO:0005952,GO:0006082,GO:0006469,GO:0006629,GO:0006631,GO:0006928,GO:0006935,GO:0006950,GO:0006996,GO:0007049,GO:0007154,GO:0007165,GO:0007275,GO:0007346,GO:0007399,GO:0007409,GO:0007411,GO:0007596,GO:0007599,GO:0007610,GO:0007611,GO:0007612,GO:0007622,GO:0007623,GO:0007626,GO:0008150,GO:0008152,GO:0008603,GO:0009410,GO:0009605,GO:0009611,GO:0009636,GO:0009653,GO:0009719,GO:0009725,GO:0009892,GO:0009893,GO:0009987,GO:0010033,GO:0010243,GO:0010389,GO:0010562,GO:0010563,GO:0010564,GO:0010604,GO:0010605,GO:0010720,GO:0014070,GO:0015630,GO:0016020,GO:0016043,GO:0017076,GO:0019207,GO:0019210,GO:0019220,GO:0019222,GO:0019752,GO:0019866,GO:0019887,GO:0019899,GO:0019900,GO:0019901,GO:0019904,GO:0022008,GO:0022402,GO:0022406,GO:0022607,GO:0023052,GO:0030030,GO:0030031,GO:0030104,GO:0030154,GO:0030182,GO:0030234,GO:0030291,GO:0030315,GO:0030425,GO:0030534,GO:0030551,GO:0030552,GO:0030554,GO:0031090,GO:0031175,GO:0031323,GO:0031324,GO:0031325,GO:0031399,GO:0031400,GO:0031401,GO:0031588,GO:0031625,GO:0031690,GO:0031698,GO:0031966,GO:0031967,GO:0031975,GO:0032147,GO:0032268,GO:0032269,GO:0032270,GO:0032501,GO:0032502,GO:0032553,GO:0032555,GO:0032559,GO:0032787,GO:0032870,GO:0032989,GO:0032990,GO:0032991,GO:0033673,GO:0033674,GO:0033762,GO:0034199,GO:0034236,GO:0035556,GO:0036094,GO:0036477,GO:0040011,GO:0042060,GO:0042220,GO:0042221,GO:0042325,GO:0042326,GO:0042327,GO:0042330,GO:0042383,GO:0042493,GO:0042585,GO:0042592,GO:0042802,GO:0042803,GO:0042995,GO:0043005,GO:0043025,GO:0043073,GO:0043085,GO:0043086,GO:0043167,GO:0043168,GO:0043197,GO:0043198,GO:0043226,GO:0043227,GO:0043228,GO:0043229,GO:0043231,GO:0043232,GO:0043279,GO:0043434,GO:0043436,GO:0043549,GO:0043900,GO:0043902,GO:0043933,GO:0044085,GO:0044092,GO:0044093,GO:0044237,GO:0044238,GO:0044255,GO:0044281,GO:0044297,GO:0044309,GO:0044389,GO:0044422,GO:0044424,GO:0044425,GO:0044429,GO:0044430,GO:0044441,GO:0044444,GO:0044446,GO:0044456,GO:0044459,GO:0044463,GO:0044464,GO:0044770,GO:0044772,GO:0044782,GO:0044839,GO:0044853,GO:0045121,GO:0045202,GO:0045471,GO:0045475,GO:0045595,GO:0045597,GO:0045787,GO:0045859,GO:0045860,GO:0045936,GO:0045937,GO:0046677,GO:0046983,GO:0048148,GO:0048149,GO:0048468,GO:0048471,GO:0048511,GO:0048512,GO:0048518,GO:0048519,GO:0048522,GO:0048523,GO:0048666,GO:0048667,GO:0048699,GO:0048731,GO:0048812,GO:0048856,GO:0048858,GO:0048869,GO:0048871,GO:0048878,GO:0050789,GO:0050790,GO:0050793,GO:0050794,GO:0050817,GO:0050877,GO:0050878,GO:0050890,GO:0050891,GO:0050896,GO:0051018,GO:0051094,GO:0051171,GO:0051172,GO:0051173,GO:0051174,GO:0051179,GO:0051239,GO:0051240,GO:0051246,GO:0051247,GO:0051248,GO:0051259,GO:0051291,GO:0051338,GO:0051347,GO:0051348,GO:0051445,GO:0051446,GO:0051640,GO:0051641,GO:0051716,GO:0051726,GO:0060255,GO:0060271,GO:0060281,GO:0060282,GO:0060284,GO:0060359,GO:0061564,GO:0061695,GO:0065003,GO:0065007,GO:0065008,GO:0065009,GO:0070887,GO:0070925,GO:0071310,GO:0071375,GO:0071377,GO:0071417,GO:0071495,GO:0071704,GO:0071840,GO:0071900,GO:0071901,GO:0071944,GO:0072347,GO:0080090,GO:0090068,GO:0097159,GO:0097305,GO:0097332,GO:0097338,GO:0097367,GO:0097447,GO:0097458,GO:0097485,GO:0097546,GO:0097711,GO:0098589,GO:0098590,GO:0098772,GO:0098794,GO:0098805,GO:0098857,GO:0120025,GO:0120031,GO:0120036,GO:0120038,GO:0120039,GO:0140056,GO:1900193,GO:1900195,GO:1901265,GO:1901363,GO:1901652,GO:1901653,GO:1901698,GO:1901699,GO:1901700,GO:1901701,GO:1901987,GO:1901990,GO:1902494,GO:1902749,GO:1902911,GO:1903047,GO:1903429,GO:1903431,GO:1903538,GO:1904146,GO:1905879,GO:1905881,GO:1990234,GO:2000241,GO:2000243,GO:2000479,GO:2000480	RIIa,cNMP_binding
MS3_00006134	2	-1.12731	4.3167e-21	protein phosphatase regulator activity	-	Exo_endo_phos_2,RVT_1
MS3_00009082	5	-1.12309	5.35148e-25	Reverse transcriptase (RNA-dependent DNA polymerase)	-	Exo_endo_phos_2,RVT_1
MS3_00009663	7	-1.11864	1.60725e-12	phosphoenolpyruvate carboxykinase activity	GO:0000003,GO:0000166,GO:0000287,GO:0001101,GO:0001505,GO:0001655,GO:0001666,GO:0001678,GO:0001822,GO:0001882,GO:0001883,GO:0001889,GO:0002237,GO:0002791,GO:0002793,GO:0003006,GO:0003008,GO:0003674,GO:0003676,GO:0003677,GO:0003723,GO:0003729,GO:0003824,GO:0004457,GO:0004550,GO:0004611,GO:0004613,GO:0005488,GO:0005515,GO:0005525,GO:0005575,GO:0005622,GO:0005623,GO:0005737,GO:0005739,GO:0005759,GO:0005829,GO:0005975,GO:0005996,GO:0006006,GO:0006007,GO:0006066,GO:0006071,GO:0006082,GO:0006089,GO:0006090,GO:0006091,GO:0006094,GO:0006107,GO:0006109,GO:0006111,GO:0006113,GO:0006114,GO:0006116,GO:0006139,GO:0006163,GO:0006165,GO:0006355,GO:0006357,GO:0006464,GO:0006473,GO:0006475,GO:0006520,GO:0006522,GO:0006531,GO:0006536,GO:0006541,GO:0006544,GO:0006560,GO:0006629,GO:0006631,GO:0006638,GO:0006639,GO:0006641,GO:0006725,GO:0006732,GO:0006733,GO:0006734,GO:0006735,GO:0006753,GO:0006793,GO:0006796,GO:0006807,GO:0006810,GO:0006811,GO:0006820,GO:0006835,GO:0006950,GO:0007028,GO:0007154,GO:0007275,GO:0007276,GO:0007281,GO:0007292,GO:0007296,GO:0007568,GO:0007586,GO:0007610,GO:0007631,GO:0008150,GO:0008152,GO:0008343,GO:0008610,GO:0008906,GO:0009056,GO:0009058,GO:0009062,GO:0009064,GO:0009066,GO:0009069,GO:0009078,GO:0009117,GO:0009123,GO:0009126,GO:0009132,GO:0009135,GO:0009141,GO:0009144,GO:0009150,GO:0009161,GO:0009166,GO:0009167,GO:0009179,GO:0009185,GO:0009199,GO:0009205,GO:0009259,GO:0009267,GO:0009268,GO:0009410,GO:0009605,GO:0009607,GO:0009617,GO:0009628,GO:0009636,GO:0009653,GO:0009719,GO:0009725,GO:0009743,GO:0009746,GO:0009749,GO:0009750,GO:0009790,GO:0009792,GO:0009887,GO:0009888,GO:0009889,GO:0009891,GO:0009892,GO:0009893,GO:0009966,GO:0009967,GO:0009987,GO:0009991,GO:0010033,GO:0010243,GO:0010447,GO:0010468,GO:0010556,GO:0010557,GO:0010604,GO:0010628,GO:0010646,GO:0010647,GO:0010675,GO:0010676,GO:0010817,GO:0010906,GO:0010907,GO:0014070,GO:0014074,GO:0014823,GO:0015036,GO:0015711,GO:0015740,GO:0015743,GO:0015849,GO:0015980,GO:0016042,GO:0016043,GO:0016051,GO:0016052,GO:0016053,GO:0016054,GO:0016301,GO:0016310,GO:0016491,GO:0016614,GO:0016651,GO:0016667,GO:0016668,GO:0016740,GO:0016772,GO:0016773,GO:0016776,GO:0016829,GO:0016830,GO:0016831,GO:0016899,GO:0016999,GO:0017001,GO:0017076,GO:0017144,GO:0018130,GO:0018991,GO:0019001,GO:0019003,GO:0019098,GO:0019157,GO:0019205,GO:0019219,GO:0019222,GO:0019249,GO:0019318,GO:0019319,GO:0019320,GO:0019362,GO:0019400,GO:0019401,GO:0019405,GO:0019432,GO:0019438,GO:0019439,GO:0019516,GO:0019538,GO:0019541,GO:0019543,GO:0019563,GO:0019626,GO:0019637,GO:0019659,GO:0019660,GO:0019661,GO:0019666,GO:0019674,GO:0019693,GO:0019725,GO:0019751,GO:0019752,GO:0019904,GO:0019953,GO:0022412,GO:0022414,GO:0022600,GO:0023051,GO:0023056,GO:0030145,GO:0030154,GO:0030534,GO:0030703,GO:0030855,GO:0031323,GO:0031325,GO:0031326,GO:0031328,GO:0031406,GO:0031667,GO:0031668,GO:0031669,GO:0031960,GO:0031974,GO:0032024,GO:0032496,GO:0032501,GO:0032502,GO:0032504,GO:0032526,GO:0032549,GO:0032550,GO:0032553,GO:0032555,GO:0032561,GO:0032787,GO:0032868,GO:0032869,GO:0032870,GO:0032879,GO:0032880,GO:0033500,GO:0033554,GO:0033762,GO:0033993,GO:0034097,GO:0034284,GO:0034404,GO:0034612,GO:0034637,GO:0034641,GO:0034654,GO:0034655,GO:0035639,GO:0035690,GO:0036094,GO:0036211,GO:0036293,GO:0036294,GO:0040007,GO:0042133,GO:0042149,GO:0042221,GO:0042493,GO:0042592,GO:0042593,GO:0042594,GO:0042737,GO:0043167,GO:0043168,GO:0043169,GO:0043170,GO:0043177,GO:0043200,GO:0043207,GO:0043226,GO:0043227,GO:0043229,GO:0043231,GO:0043233,GO:0043255,GO:0043412,GO:0043434,GO:0043436,GO:0043543,GO:0043565,GO:0043648,GO:0043687,GO:0043900,GO:0043903,GO:0043949,GO:0043950,GO:0044237,GO:0044238,GO:0044242,GO:0044248,GO:0044249,GO:0044255,GO:0044260,GO:0044262,GO:0044267,GO:0044270,GO:0044271,GO:0044275,GO:0044281,GO:0044282,GO:0044283,GO:0044422,GO:0044424,GO:0044429,GO:0044444,GO:0044446,GO:0044464,GO:0044703,GO:0045017,GO:0045471,GO:0045722,GO:0045893,GO:0045912,GO:0045913,GO:0045935,GO:0045944,GO:0046015,GO:0046031,GO:0046034,GO:0046164,GO:0046165,GO:0046173,GO:0046174,GO:0046327,GO:0046364,GO:0046365,GO:0046394,GO:0046395,GO:0046434,GO:0046459,GO:0046460,GO:0046463,GO:0046483,GO:0046486,GO:0046496,GO:0046677,GO:0046683,GO:0046700,GO:0046872,GO:0046883,GO:0046887,GO:0046898,GO:0046914,GO:0046939,GO:0046942,GO:0047134,GO:0048468,GO:0048477,GO:0048513,GO:0048518,GO:0048519,GO:0048522,GO:0048545,GO:0048562,GO:0048568,GO:0048583,GO:0048584,GO:0048589,GO:0048598,GO:0048609,GO:0048646,GO:0048731,GO:0048732,GO:0048856,GO:0048869,GO:0048878,GO:0050692,GO:0050708,GO:0050714,GO:0050789,GO:0050792,GO:0050794,GO:0050795,GO:0050796,GO:0050892,GO:0050896,GO:0051046,GO:0051047,GO:0051049,GO:0051050,GO:0051171,GO:0051173,GO:0051179,GO:0051186,GO:0051222,GO:0051223,GO:0051234,GO:0051252,GO:0051254,GO:0051365,GO:0051379,GO:0051384,GO:0051591,GO:0051704,GO:0051707,GO:0051716,GO:0055082,GO:0055086,GO:0055114,GO:0060255,GO:0060259,GO:0060429,GO:0060992,GO:0061005,GO:0061008,GO:0061402,GO:0062012,GO:0062013,GO:0065007,GO:0065008,GO:0070013,GO:0070201,GO:0070365,GO:0070482,GO:0070555,GO:0070741,GO:0070887,GO:0071107,GO:0071214,GO:0071229,GO:0071236,GO:0071300,GO:0071310,GO:0071320,GO:0071322,GO:0071326,GO:0071331,GO:0071332,GO:0071333,GO:0071345,GO:0071347,GO:0071356,GO:0071361,GO:0071374,GO:0071375,GO:0071377,GO:0071383,GO:0071384,GO:0071385,GO:0071396,GO:0071407,GO:0071417,GO:0071453,GO:0071456,GO:0071466,GO:0071467,GO:0071468,GO:0071495,GO:0071496,GO:0071548,GO:0071549,GO:0071702,GO:0071704,GO:0071840,GO:0072001,GO:0072071,GO:0072329,GO:0072330,GO:0072521,GO:0072524,GO:0080090,GO:0090087,GO:0090276,GO:0090277,GO:0097159,GO:0097237,GO:0097305,GO:0097306,GO:0097327,GO:0097367,GO:0104004,GO:1901135,GO:1901265,GO:1901292,GO:1901338,GO:1901360,GO:1901361,GO:1901362,GO:1901363,GO:1901564,GO:1901575,GO:1901576,GO:1901605,GO:1901615,GO:1901616,GO:1901617,GO:1901652,GO:1901653,GO:1901654,GO:1901655,GO:1901698,GO:1901699,GO:1901700,GO:1901701,GO:1902531,GO:1902533,GO:1902680,GO:1903506,GO:1903508,GO:1903530,GO:1903532,GO:1904640,GO:1904951,GO:2000112,GO:2001141	PEPCK_C,PEPCK_N
MS3_00005737	3	-1.11364	0.00364434	proprioception involved in equilibrioception	-	Homeobox,Pou
MS3_00009591	7	-1.11178	4.89519e-06	Belongs to the peptidase C19 family	GO:0000122,GO:0002682,GO:0002683,GO:0002697,GO:0002698,GO:0002700,GO:0002701,GO:0002759,GO:0002784,GO:0002785,GO:0002831,GO:0002832,GO:0002920,GO:0002921,GO:0003674,GO:0003824,GO:0004175,GO:0004197,GO:0004843,GO:0005488,GO:0005515,GO:0005575,GO:0005622,GO:0005623,GO:0005634,GO:0005654,GO:0005737,GO:0005813,GO:0005815,GO:0005856,GO:0005938,GO:0006355,GO:0006357,GO:0006464,GO:0006508,GO:0006807,GO:0007346,GO:0007563,GO:0007610,GO:0007622,GO:0007623,GO:0007626,GO:0008150,GO:0008152,GO:0008233,GO:0008234,GO:0008348,GO:0009314,GO:0009416,GO:0009605,GO:0009628,GO:0009648,GO:0009649,GO:0009889,GO:0009890,GO:0009892,GO:0009893,GO:0009894,GO:0009896,GO:0009987,GO:0010468,GO:0010556,GO:0010558,GO:0010604,GO:0010605,GO:0010629,GO:0010959,GO:0015630,GO:0016020,GO:0016202,GO:0016579,GO:0016787,GO:0019219,GO:0019222,GO:0019538,GO:0019783,GO:0019899,GO:0030162,GO:0030332,GO:0031323,GO:0031324,GO:0031325,GO:0031326,GO:0031327,GO:0031329,GO:0031331,GO:0031347,GO:0031348,GO:0031625,GO:0031647,GO:0031974,GO:0031981,GO:0032101,GO:0032102,GO:0032268,GO:0032270,GO:0032501,GO:0032879,GO:0032922,GO:0036211,GO:0036459,GO:0042176,GO:0042752,GO:0042802,GO:0043153,GO:0043170,GO:0043226,GO:0043227,GO:0043228,GO:0043229,GO:0043231,GO:0043232,GO:0043233,GO:0043269,GO:0043271,GO:0043412,GO:0043900,GO:0043901,GO:0044237,GO:0044238,GO:0044260,GO:0044267,GO:0044389,GO:0044422,GO:0044424,GO:0044428,GO:0044430,GO:0044444,GO:0044446,GO:0044464,GO:0044877,GO:0045088,GO:0045475,GO:0045732,GO:0045787,GO:0045805,GO:0045824,GO:0045843,GO:0045844,GO:0045862,GO:0045892,GO:0045931,GO:0045934,GO:0048471,GO:0048511,GO:0048512,GO:0048518,GO:0048519,GO:0048522,GO:0048523,GO:0048583,GO:0048585,GO:0048634,GO:0048635,GO:0048636,GO:0048641,GO:0048642,GO:0048643,GO:0050776,GO:0050777,GO:0050789,GO:0050793,GO:0050794,GO:0050821,GO:0050896,GO:0051049,GO:0051051,GO:0051093,GO:0051094,GO:0051171,GO:0051172,GO:0051173,GO:0051239,GO:0051240,GO:0051241,GO:0051246,GO:0051247,GO:0051252,GO:0051253,GO:0051726,GO:0051924,GO:0051926,GO:0060255,GO:0061136,GO:0065007,GO:0065008,GO:0070011,GO:0070013,GO:0070628,GO:0070646,GO:0070647,GO:0071108,GO:0071704,GO:0071944,GO:0080090,GO:0080134,GO:0099568,GO:0101005,GO:0140096,GO:1900424,GO:1900425,GO:1901564,GO:1901800,GO:1901861,GO:1901862,GO:1901863,GO:1902679,GO:1903050,GO:1903052,GO:1903362,GO:1903364,GO:1903506,GO:1903507,GO:1990380,GO:2000026,GO:2000112,GO:2000113,GO:2001141	UCH
MS3_00002484	1	-1.10604	1.27067e-11	Belongs to the CD36 family	GO:0000003,GO:0000122,GO:0001101,GO:0001505,GO:0001540,GO:0001676,GO:0001775,GO:0001816,GO:0001817,GO:0001819,GO:0001890,GO:0001893,GO:0001932,GO:0001934,GO:0001952,GO:0001954,GO:0002218,GO:0002221,GO:0002224,GO:0002237,GO:0002252,GO:0002253,GO:0002263,GO:0002274,GO:0002275,GO:0002283,GO:0002366,GO:0002376,GO:0002443,GO:0002444,GO:0002446,GO:0002474,GO:0002478,GO:0002479,GO:0002576,GO:0002682,GO:0002684,GO:0002697,GO:0002699,GO:0002700,GO:0002702,GO:0002718,GO:0002720,GO:0002755,GO:0002757,GO:0002758,GO:0002764,GO:0002790,GO:0002791,GO:0002793,GO:0003006,GO:0003008,GO:0003013,GO:0003073,GO:0003085,GO:0003674,GO:0005041,GO:0005044,GO:0005102,GO:0005488,GO:0005504,GO:0005515,GO:0005575,GO:0005622,GO:0005623,GO:0005737,GO:0005739,GO:0005783,GO:0005794,GO:0005886,GO:0005887,GO:0005901,GO:0005903,GO:0006082,GO:0006355,GO:0006357,GO:0006629,GO:0006631,GO:0006638,GO:0006639,GO:0006641,GO:0006807,GO:0006810,GO:0006811,GO:0006820,GO:0006869,GO:0006873,GO:0006874,GO:0006875,GO:0006887,GO:0006897,GO:0006898,GO:0006909,GO:0006910,GO:0006950,GO:0006952,GO:0006955,GO:0006979,GO:0007154,GO:0007155,GO:0007165,GO:0007166,GO:0007204,GO:0007263,GO:0007275,GO:0007565,GO:0007584,GO:0007586,GO:0007596,GO:0007599,GO:0007600,GO:0007606,GO:0007610,GO:0007631,GO:0008015,GO:0008035,GO:0008037,GO:0008104,GO:0008150,GO:0008152,GO:0008217,GO:0008289,GO:0008329,GO:0009306,GO:0009605,GO:0009607,GO:0009611,GO:0009612,GO:0009617,GO:0009628,GO:0009719,GO:0009725,GO:0009889,GO:0009890,GO:0009891,GO:0009892,GO:0009893,GO:0009897,GO:0009966,GO:0009967,GO:0009986,GO:0009987,GO:0009991,GO:0010033,GO:0010243,GO:0010468,GO:0010556,GO:0010558,GO:0010562,GO:0010604,GO:0010605,GO:0010628,GO:0010629,GO:0010646,GO:0010647,GO:0010743,GO:0010744,GO:0010810,GO:0010811,GO:0010876,GO:0010883,GO:0010884,GO:0010885,GO:0010886,GO:0010935,GO:0010941,GO:0010942,GO:0012505,GO:0012506,GO:0014070,GO:0014823,GO:0015031,GO:0015711,GO:0015718,GO:0015833,GO:0015849,GO:0015850,GO:0015908,GO:0015909,GO:0015918,GO:0016020,GO:0016021,GO:0016043,GO:0016192,GO:0016525,GO:0019216,GO:0019219,GO:0019220,GO:0019221,GO:0019222,GO:0019233,GO:0019395,GO:0019538,GO:0019725,GO:0019752,GO:0019838,GO:0019882,GO:0019884,GO:0019915,GO:0019932,GO:0019934,GO:0019935,GO:0019955,GO:0022414,GO:0022600,GO:0022603,GO:0022610,GO:0023051,GO:0023052,GO:0023056,GO:0030003,GO:0030100,GO:0030139,GO:0030141,GO:0030155,GO:0030169,GO:0030193,GO:0030194,GO:0030228,GO:0030258,GO:0030299,GO:0030301,GO:0030659,GO:0030666,GO:0030667,GO:0031090,GO:0031091,GO:0031092,GO:0031224,GO:0031226,GO:0031253,GO:0031323,GO:0031324,GO:0031325,GO:0031326,GO:0031327,GO:0031328,GO:0031334,GO:0031347,GO:0031349,GO:0031399,GO:0031401,GO:0031406,GO:0031410,GO:0031526,GO:0031623,GO:0031667,GO:0031982,GO:0032101,GO:0032268,GO:0032270,GO:0032355,GO:0032386,GO:0032387,GO:0032493,GO:0032496,GO:0032501,GO:0032502,GO:0032504,GO:0032611,GO:0032612,GO:0032655,GO:0032675,GO:0032680,GO:0032735,GO:0032755,GO:0032760,GO:0032787,GO:0032868,GO:0032869,GO:0032870,GO:0032879,GO:0032880,GO:0032940,GO:0032991,GO:0033036,GO:0033157,GO:0033194,GO:0033218,GO:0033293,GO:0033500,GO:0033554,GO:0033993,GO:0034097,GO:0034121,GO:0034196,GO:0034197,GO:0034381,GO:0034383,GO:0034440,GO:0034599,GO:0035295,GO:0035325,GO:0035376,GO:0035556,GO:0035579,GO:0035634,GO:0036041,GO:0036094,GO:0036230,GO:0038023,GO:0038024,GO:0038124,GO:0038187,GO:0040008,GO:0042060,GO:0042119,GO:0042221,GO:0042277,GO:0042306,GO:0042308,GO:0042325,GO:0042327,GO:0042383,GO:0042493,GO:0042581,GO:0042590,GO:0042592,GO:0042593,GO:0042742,GO:0042755,GO:0042886,GO:0042953,GO:0042995,GO:0043112,GO:0043122,GO:0043123,GO:0043167,GO:0043168,GO:0043170,GO:0043177,GO:0043207,GO:0043226,GO:0043227,GO:0043229,GO:0043231,GO:0043235,GO:0043254,GO:0043277,GO:0043299,GO:0043312,GO:0043393,GO:0043408,GO:0043410,GO:0043434,GO:0043436,GO:0043497,GO:0043618,GO:0043619,GO:0043620,GO:0043900,GO:0043901,GO:0043903,GO:0044087,GO:0044089,GO:0044093,GO:0044126,GO:0044130,GO:0044144,GO:0044146,GO:0044237,GO:0044238,GO:0044241,GO:0044255,GO:0044260,GO:0044281,GO:0044422,GO:0044424,GO:0044425,GO:0044433,GO:0044444,GO:0044446,GO:0044459,GO:0044463,GO:0044464,GO:0044539,GO:0044703,GO:0044706,GO:0044853,GO:0044872,GO:0044877,GO:0045055,GO:0045088,GO:0045089,GO:0045121,GO:0045177,GO:0045184,GO:0045321,GO:0045335,GO:0045428,GO:0045429,GO:0045595,GO:0045597,GO:0045765,GO:0045776,GO:0045785,GO:0045807,GO:0045834,GO:0045892,GO:0045926,GO:0045934,GO:0045937,GO:0046486,GO:0046822,GO:0046823,GO:0046903,GO:0046942,GO:0048002,GO:0048513,GO:0048518,GO:0048519,GO:0048522,GO:0048523,GO:0048565,GO:0048583,GO:0048584,GO:0048608,GO:0048609,GO:0048731,GO:0048856,GO:0048871,GO:0048878,GO:0050431,GO:0050663,GO:0050701,GO:0050702,GO:0050707,GO:0050708,GO:0050714,GO:0050715,GO:0050730,GO:0050731,GO:0050764,GO:0050766,GO:0050776,GO:0050778,GO:0050789,GO:0050793,GO:0050794,GO:0050801,GO:0050817,GO:0050818,GO:0050820,GO:0050830,GO:0050877,GO:0050878,GO:0050892,GO:0050896,GO:0050909,GO:0051046,GO:0051047,GO:0051049,GO:0051050,GO:0051051,GO:0051090,GO:0051091,GO:0051092,GO:0051093,GO:0051094,GO:0051098,GO:0051128,GO:0051130,GO:0051171,GO:0051172,GO:0051173,GO:0051174,GO:0051179,GO:0051222,GO:0051223,GO:0051224,GO:0051234,GO:0051235,GO:0051239,GO:0051240,GO:0051241,GO:0051246,GO:0051247,GO:0051252,GO:0051253,GO:0051480,GO:0051704,GO:0051707,GO:0051716,GO:0055065,GO:0055074,GO:0055080,GO:0055082,GO:0055094,GO:0055095,GO:0055096,GO:0055114,GO:0055123,GO:0060089,GO:0060099,GO:0060100,GO:0060135,GO:0060255,GO:0060341,GO:0060416,GO:0060627,GO:0060907,GO:0061041,GO:0061081,GO:0061458,GO:0065007,GO:0065008,GO:0065009,GO:0070053,GO:0070201,GO:0070339,GO:0070372,GO:0070374,GO:0070391,GO:0070508,GO:0070538,GO:0070542,GO:0070543,GO:0070887,GO:0070892,GO:0071216,GO:0071219,GO:0071220,GO:0071221,GO:0071222,GO:0071223,GO:0071310,GO:0071345,GO:0071375,GO:0071396,GO:0071402,GO:0071404,GO:0071417,GO:0071447,GO:0071495,GO:0071702,GO:0071704,GO:0071705,GO:0071724,GO:0071726,GO:0071813,GO:0071814,GO:0071840,GO:0071944,GO:0072503,GO:0072507,GO:0080090,GO:0080134,GO:0080135,GO:0090087,GO:0090207,GO:0090208,GO:0090303,GO:0090317,GO:0090322,GO:0097006,GO:0097009,GO:0097435,GO:0097708,GO:0098542,GO:0098552,GO:0098588,GO:0098589,GO:0098590,GO:0098609,GO:0098657,GO:0098742,GO:0098771,GO:0098805,GO:0098856,GO:0098857,GO:0098862,GO:0099503,GO:0120025,GO:0120038,GO:0140052,GO:0150024,GO:0150025,GO:1900046,GO:1900048,GO:1900180,GO:1900181,GO:1900225,GO:1900227,GO:1900407,GO:1901031,GO:1901342,GO:1901343,GO:1901564,GO:1901652,GO:1901653,GO:1901698,GO:1901699,GO:1901700,GO:1901701,GO:1902531,GO:1902533,GO:1902679,GO:1902882,GO:1903034,GO:1903036,GO:1903426,GO:1903428,GO:1903506,GO:1903507,GO:1903530,GO:1903532,GO:1903555,GO:1903557,GO:1903827,GO:1903828,GO:1904407,GO:1904589,GO:1904590,GO:1904645,GO:1904646,GO:1904950,GO:1904951,GO:1905153,GO:1905155,GO:1905952,GO:1905954,GO:1990000,GO:2000026,GO:2000112,GO:2000113,GO:2000121,GO:2000181,GO:2000332,GO:2000334,GO:2000377,GO:2000379,GO:2001141	CD36
MS3_00004688	ZW	-1.10341	0.00262616	family with sequence similarity 78, member	-	-
MS3_00008766	6	-1.10073	3.79187e-09	serine-type endopeptidase activity. It is involved in the biological process described with proteolysis	GO:0003674,GO:0003824,GO:0004175,GO:0004252,GO:0006508,GO:0006807,GO:0008150,GO:0008152,GO:0008233,GO:0008236,GO:0016787,GO:0017171,GO:0019538,GO:0043170,GO:0044238,GO:0070011,GO:0071704,GO:0140096,GO:1901564	Trypsin
MS3_00004843	3	-1.1005	4.22194e-08	Protocadherin	GO:0005575,GO:0005622,GO:0005623,GO:0005634,GO:0005730,GO:0005886,GO:0005887,GO:0005911,GO:0007154,GO:0007267,GO:0007275,GO:0007399,GO:0008150,GO:0009987,GO:0016020,GO:0016021,GO:0023052,GO:0030054,GO:0031224,GO:0031226,GO:0031974,GO:0031981,GO:0032501,GO:0032502,GO:0043226,GO:0043227,GO:0043228,GO:0043229,GO:0043231,GO:0043232,GO:0043233,GO:0044422,GO:0044424,GO:0044425,GO:0044428,GO:0044446,GO:0044459,GO:0044464,GO:0048731,GO:0048856,GO:0070013,GO:0071944	Cadherin,Cadherin_2,Protocadherin
MS3_00004130	ZW	-1.09802	8.57967e-07	Reverse transcriptase (RNA-dependent DNA polymerase)	-	-
MS3_00001974	1	-1.09766	0.000801314	negative regulation of IRE1-mediated unfolded protein response	GO:0003674,GO:0003824,GO:0005575,GO:0005622,GO:0005623,GO:0005737,GO:0005783,GO:0005788,GO:0006950,GO:0006986,GO:0007154,GO:0007165,GO:0008150,GO:0009987,GO:0010033,GO:0012505,GO:0016462,GO:0016787,GO:0016817,GO:0016818,GO:0016887,GO:0017111,GO:0023052,GO:0030968,GO:0031974,GO:0032991,GO:0033554,GO:0034620,GO:0034663,GO:0034976,GO:0035966,GO:0035967,GO:0042221,GO:0043226,GO:0043227,GO:0043229,GO:0043231,GO:0043233,GO:0044422,GO:0044424,GO:0044432,GO:0044444,GO:0044446,GO:0044464,GO:0050789,GO:0050794,GO:0050896,GO:0051716,GO:0065007,GO:0070013,GO:0070887,GO:0071310	HSP70
MS3_00001422	1	-1.09535	3.74188e-11	serine-type endopeptidase inhibitor activity	GO:0000003,GO:0000902,GO:0002119,GO:0002164,GO:0005575,GO:0005576,GO:0005604,GO:0007275,GO:0008150,GO:0009653,GO:0009790,GO:0009791,GO:0009792,GO:0009987,GO:0016043,GO:0031012,GO:0032501,GO:0032502,GO:0032504,GO:0032989,GO:0044421,GO:0048598,GO:0048856,GO:0048869,GO:0062023,GO:0071840	ADAM_spacer1,Kunitz_BPTI,PLAC,TSP_1,WAP
MS3_00000919	1	-1.08349	0.00465844	acid phosphatase activity	-	Metallophos,Metallophos_C,Pur_ac_phosph_N
MS3_00011130	5	-1.08306	0.0046475	Reverse transcriptase (RNA-dependent DNA polymerase)	-	Exo_endo_phos_2,RVT_1
MS3_00002567	1	-1.07464	8.14828e-09	sodium channel activity	-	ASC
MS3_00001505	1	-1.07454	0.00441514	family with sequence similarity 78, member	-	-
MS3_00009742	7	-1.06013	3.70311e-09	Reverse transcriptase (RNA-dependent DNA polymerase)	-	Exo_endo_phos_2,RVT_1
MS3_00004431	ZW	-1.05856	2.11941e-11	mannose metabolic process	GO:0000323,GO:0001775,GO:0002252,GO:0002263,GO:0002274,GO:0002275,GO:0002283,GO:0002366,GO:0002376,GO:0002443,GO:0002444,GO:0002446,GO:0003008,GO:0003674,GO:0003824,GO:0004553,GO:0004559,GO:0004571,GO:0005488,GO:0005537,GO:0005575,GO:0005576,GO:0005615,GO:0005622,GO:0005623,GO:0005737,GO:0005764,GO:0005766,GO:0005773,GO:0005775,GO:0005975,GO:0005996,GO:0006013,GO:0006464,GO:0006517,GO:0006807,GO:0006810,GO:0006887,GO:0006955,GO:0007610,GO:0007611,GO:0008150,GO:0008152,GO:0009056,GO:0009100,GO:0009311,GO:0009313,GO:0009987,GO:0012505,GO:0015923,GO:0015924,GO:0016052,GO:0016192,GO:0016787,GO:0016798,GO:0019318,GO:0019538,GO:0030141,GO:0030246,GO:0031410,GO:0031974,GO:0031982,GO:0031983,GO:0032501,GO:0032940,GO:0034774,GO:0035578,GO:0036094,GO:0036211,GO:0036230,GO:0042119,GO:0042582,GO:0043170,GO:0043202,GO:0043226,GO:0043227,GO:0043229,GO:0043231,GO:0043233,GO:0043299,GO:0043312,GO:0043412,GO:0044237,GO:0044238,GO:0044260,GO:0044267,GO:0044281,GO:0044421,GO:0044422,GO:0044424,GO:0044433,GO:0044437,GO:0044444,GO:0044446,GO:0044464,GO:0045055,GO:0045321,GO:0046903,GO:0048029,GO:0050877,GO:0050890,GO:0050896,GO:0051179,GO:0051234,GO:0060205,GO:0070013,GO:0071704,GO:0097708,GO:0099503,GO:1901135,GO:1901564,GO:1901575	Alpha-mann_mid,Glyco_hydro_38,Glyco_hydro_38C
MS3_00008950	5	-1.05216	0.000860922	Ribonuclease H protein	-	Exo_endo_phos_2,RVT_1
MS3_00004943	3	-1.05088	1.83477e-06	Ribonuclease H protein	-	Exo_endo_phos_2
MS3_00007948	4	-1.05066	0.000853839	ATPase activity, coupled to transmembrane movement of substances	GO:0000003,GO:0001666,GO:0003008,GO:0003014,GO:0003674,GO:0003824,GO:0005215,GO:0005575,GO:0005622,GO:0005623,GO:0005737,GO:0005886,GO:0005887,GO:0005911,GO:0005918,GO:0005919,GO:0006810,GO:0006855,GO:0006928,GO:0006950,GO:0006996,GO:0007275,GO:0007276,GO:0007399,GO:0008150,GO:0008354,GO:0008559,GO:0009628,GO:0009636,GO:0009987,GO:0010001,GO:0010876,GO:0015238,GO:0015399,GO:0015405,GO:0015562,GO:0015893,GO:0016020,GO:0016021,GO:0016043,GO:0016462,GO:0016477,GO:0016787,GO:0016817,GO:0016818,GO:0016887,GO:0017085,GO:0017111,GO:0019915,GO:0019953,GO:0021782,GO:0022008,GO:0022412,GO:0022414,GO:0022804,GO:0022857,GO:0030054,GO:0030154,GO:0031090,GO:0031224,GO:0031226,GO:0031410,GO:0031982,GO:0032501,GO:0032502,GO:0032504,GO:0032991,GO:0033036,GO:0036293,GO:0040011,GO:0042063,GO:0042221,GO:0042493,GO:0042623,GO:0042626,GO:0042908,GO:0042910,GO:0043190,GO:0043226,GO:0043227,GO:0043229,GO:0043296,GO:0043492,GO:0044422,GO:0044424,GO:0044425,GO:0044433,GO:0044444,GO:0044446,GO:0044459,GO:0044464,GO:0044703,GO:0044840,GO:0044841,GO:0046903,GO:0048468,GO:0048609,GO:0048731,GO:0048856,GO:0048869,GO:0048870,GO:0050896,GO:0051179,GO:0051234,GO:0051235,GO:0051674,GO:0051704,GO:0055085,GO:0060856,GO:0060857,GO:0065007,GO:0065008,GO:0070160,GO:0070482,GO:0071840,GO:0071944,GO:0097254,GO:0097708,GO:0098533,GO:0098796,GO:0098797,GO:1902494,GO:1902495,GO:1904949,GO:1990351	ABC_membrane,ABC_tran
MS3_00000361	4	-1.0494	1.02021e-09	Reverse transcriptase (RNA-dependent DNA polymerase)	-	Exo_endo_phos_2,RVT_1
MS3_00009034	5	-1.04761	5.89115e-14	positive regulation of cilium movement	-	TTL
MS3_00003978	1	-1.04419	7.48e-10	protein C-terminal methylesterase activity	GO:0000086,GO:0000278,GO:0002028,GO:0003674,GO:0003824,GO:0004857,GO:0004864,GO:0005488,GO:0005515,GO:0005575,GO:0005622,GO:0005623,GO:0005634,GO:0005654,GO:0006464,GO:0006482,GO:0006807,GO:0007049,GO:0008150,GO:0008152,GO:0008214,GO:0009892,GO:0009987,GO:0010563,GO:0010605,GO:0010921,GO:0010923,GO:0010959,GO:0016787,GO:0016788,GO:0019208,GO:0019212,GO:0019220,GO:0019222,GO:0019538,GO:0019888,GO:0019899,GO:0019900,GO:0019901,GO:0019902,GO:0019903,GO:0022402,GO:0030234,GO:0031323,GO:0031324,GO:0031399,GO:0031400,GO:0031974,GO:0031981,GO:0032268,GO:0032269,GO:0032515,GO:0032879,GO:0035303,GO:0035304,GO:0035305,GO:0035308,GO:0036211,GO:0043086,GO:0043170,GO:0043226,GO:0043227,GO:0043229,GO:0043231,GO:0043233,GO:0043269,GO:0043412,GO:0043666,GO:0044092,GO:0044237,GO:0044238,GO:0044260,GO:0044267,GO:0044422,GO:0044424,GO:0044428,GO:0044446,GO:0044464,GO:0044770,GO:0044772,GO:0044839,GO:0045936,GO:0048519,GO:0048523,GO:0050789,GO:0050790,GO:0050794,GO:0051049,GO:0051171,GO:0051172,GO:0051174,GO:0051246,GO:0051248,GO:0051336,GO:0051346,GO:0051721,GO:0051722,GO:0051723,GO:0052689,GO:0060255,GO:0065007,GO:0065009,GO:0070013,GO:0070988,GO:0071704,GO:0080090,GO:0098772,GO:0140096,GO:1901564,GO:1903047	Abhydrolase_6
MS3_00008672	6	-1.04213	0.00792493	positive regulation of TOR signaling	-	Exo_endo_phos_2,RVT_1
MS3_00007187	4	-1.03232	3.26404e-06	Reverse transcriptase (RNA-dependent DNA polymerase)	-	Exo_endo_phos_2,RVT_1
MS3_00005855	3	-1.02854	6.95681e-13	Ribonuclease H protein	-	Exo_endo_phos_2,RVT_1
MS3_00000049	1	-1.0273	0.00619121	-	-	-
MS3_00009431	7	-1.02589	0.00012419	Histone H2A	GO:0000228,GO:0000785,GO:0000786,GO:0000788,GO:0000790,GO:0002376,GO:0003674,GO:0003676,GO:0003677,GO:0005488,GO:0005515,GO:0005575,GO:0005622,GO:0005623,GO:0005634,GO:0005694,GO:0006139,GO:0006259,GO:0006281,GO:0006325,GO:0006342,GO:0006355,GO:0006725,GO:0006807,GO:0006950,GO:0006952,GO:0006955,GO:0006974,GO:0006996,GO:0008150,GO:0008152,GO:0009605,GO:0009607,GO:0009617,GO:0009889,GO:0009890,GO:0009892,GO:0009987,GO:0010468,GO:0010556,GO:0010558,GO:0010605,GO:0010629,GO:0016043,GO:0016458,GO:0019219,GO:0019222,GO:0019899,GO:0031323,GO:0031324,GO:0031326,GO:0031327,GO:0031974,GO:0031981,GO:0032991,GO:0032993,GO:0033554,GO:0034641,GO:0040029,GO:0042742,GO:0043170,GO:0043207,GO:0043226,GO:0043227,GO:0043228,GO:0043229,GO:0043231,GO:0043232,GO:0043233,GO:0044237,GO:0044238,GO:0044260,GO:0044422,GO:0044424,GO:0044427,GO:0044428,GO:0044446,GO:0044454,GO:0044464,GO:0044815,GO:0045087,GO:0045814,GO:0045892,GO:0045934,GO:0046483,GO:0048519,GO:0048523,GO:0050789,GO:0050794,GO:0050829,GO:0050896,GO:0051171,GO:0051172,GO:0051252,GO:0051253,GO:0051276,GO:0051704,GO:0051707,GO:0051716,GO:0060255,GO:0065007,GO:0070013,GO:0071704,GO:0071840,GO:0080090,GO:0090304,GO:0097159,GO:0098542,GO:1901360,GO:1901363,GO:1902679,GO:1903506,GO:1903507,GO:2000112,GO:2000113,GO:2001141	Histone,Histone_H2A_C
MS3_00002309	1	-1.02226	0.00186554	positive regulation of TOR signaling	-	Exo_endo_phos_2,RVT_1
MS3_00004147	ZW	-1.02198	4.71941e-26	-	-	-
MS3_00003397	ZW	-1.01789	9.09445e-08	Reverse transcriptase (RNA-dependent DNA polymerase)	-	Exo_endo_phos_2,RVT_1
MS3_00002003	1	-1.01635	1.64895e-10	N4-(beta-N-acetylglucosaminyl)-L-asparaginase activity	GO:0000323,GO:0001775,GO:0002252,GO:0002263,GO:0002274,GO:0002275,GO:0002283,GO:0002366,GO:0002376,GO:0002443,GO:0002444,GO:0002446,GO:0003674,GO:0003824,GO:0003948,GO:0005488,GO:0005515,GO:0005575,GO:0005576,GO:0005615,GO:0005622,GO:0005623,GO:0005737,GO:0005764,GO:0005766,GO:0005773,GO:0005775,GO:0005783,GO:0006464,GO:0006517,GO:0006807,GO:0006810,GO:0006887,GO:0006955,GO:0008150,GO:0008152,GO:0009100,GO:0009987,GO:0010467,GO:0012505,GO:0016192,GO:0016787,GO:0016810,GO:0016811,GO:0019538,GO:0030141,GO:0031410,GO:0031974,GO:0031982,GO:0031983,GO:0032940,GO:0034774,GO:0035578,GO:0036211,GO:0036230,GO:0042119,GO:0042582,GO:0043170,GO:0043226,GO:0043227,GO:0043229,GO:0043231,GO:0043233,GO:0043299,GO:0043312,GO:0043412,GO:0043621,GO:0044237,GO:0044238,GO:0044260,GO:0044267,GO:0044421,GO:0044422,GO:0044424,GO:0044433,GO:0044437,GO:0044444,GO:0044446,GO:0044464,GO:0045055,GO:0045321,GO:0046903,GO:0050896,GO:0051179,GO:0051234,GO:0051604,GO:0060205,GO:0070013,GO:0071704,GO:0097708,GO:0099503,GO:1901135,GO:1901564	Asparaginase_2
MS3_00006747	2	-1.01201	0.00154053	G-protein coupled receptor activity. It is involved in the biological process described with G-protein coupled receptor signaling pathway	GO:0001653,GO:0002209,GO:0003674,GO:0004888,GO:0004930,GO:0005575,GO:0005623,GO:0005886,GO:0005887,GO:0006950,GO:0006952,GO:0007154,GO:0007165,GO:0007186,GO:0007187,GO:0007188,GO:0007193,GO:0007218,GO:0007610,GO:0007626,GO:0008150,GO:0008188,GO:0008344,GO:0008345,GO:0008528,GO:0009987,GO:0016020,GO:0016021,GO:0023052,GO:0030534,GO:0030537,GO:0031224,GO:0031226,GO:0032501,GO:0035013,GO:0038023,GO:0044425,GO:0044459,GO:0044464,GO:0046662,GO:0048519,GO:0048521,GO:0050789,GO:0050794,GO:0050795,GO:0050896,GO:0051239,GO:0051241,GO:0051716,GO:0060089,GO:0065007,GO:0071944,GO:1901045,GO:2000241,GO:2000242	7TM_GPCR_Srw
MS3_00002910	1	-1.00832	0.00587313	regulation of nucleic acid-templated transcription	GO:0000003,GO:0000122,GO:0003006,GO:0003674,GO:0003712,GO:0003714,GO:0005488,GO:0005515,GO:0005575,GO:0005622,GO:0005623,GO:0005634,GO:0005654,GO:0005737,GO:0006355,GO:0006357,GO:0008134,GO:0008150,GO:0009889,GO:0009890,GO:0009891,GO:0009892,GO:0009893,GO:0010468,GO:0010556,GO:0010557,GO:0010558,GO:0010604,GO:0010605,GO:0010628,GO:0010629,GO:0019219,GO:0019222,GO:0022414,GO:0031323,GO:0031324,GO:0031325,GO:0031326,GO:0031327,GO:0031328,GO:0031974,GO:0031981,GO:0032502,GO:0034399,GO:0043226,GO:0043227,GO:0043229,GO:0043231,GO:0043233,GO:0044422,GO:0044424,GO:0044428,GO:0044446,GO:0044464,GO:0045136,GO:0045892,GO:0045893,GO:0045934,GO:0045935,GO:0045944,GO:0046543,GO:0048518,GO:0048519,GO:0048522,GO:0048523,GO:0050789,GO:0050794,GO:0051171,GO:0051172,GO:0051173,GO:0051252,GO:0051253,GO:0051254,GO:0060255,GO:0065007,GO:0070013,GO:0080090,GO:0140110,GO:1902679,GO:1902680,GO:1903506,GO:1903507,GO:1903508,GO:2000112,GO:2000113,GO:2001141	IRF-2BP1_2,zf-C3HC4
MS3_00006191	2	-1.00804	0.00362393	Belongs to the MIP aquaporin (TC 1.A.8) family	GO:0000302,GO:0001101,GO:0001568,GO:0001654,GO:0001655,GO:0001656,GO:0001666,GO:0001822,GO:0001944,GO:0002790,GO:0003008,GO:0003014,GO:0003091,GO:0003094,GO:0003097,GO:0003674,GO:0005102,GO:0005215,GO:0005216,GO:0005217,GO:0005221,GO:0005223,GO:0005261,GO:0005267,GO:0005326,GO:0005372,GO:0005488,GO:0005515,GO:0005575,GO:0005576,GO:0005615,GO:0005622,GO:0005623,GO:0005634,GO:0005635,GO:0005737,GO:0005886,GO:0005887,GO:0005901,GO:0005903,GO:0006139,GO:0006163,GO:0006164,GO:0006182,GO:0006725,GO:0006753,GO:0006793,GO:0006796,GO:0006807,GO:0006810,GO:0006811,GO:0006812,GO:0006813,GO:0006820,GO:0006833,GO:0006836,GO:0006855,GO:0006884,GO:0006950,GO:0006970,GO:0006972,GO:0006979,GO:0006996,GO:0007010,GO:0007154,GO:0007163,GO:0007267,GO:0007275,GO:0007399,GO:0007417,GO:0007420,GO:0007423,GO:0007586,GO:0007589,GO:0007600,GO:0008150,GO:0008152,GO:0008284,GO:0008324,GO:0008361,GO:0008519,GO:0008643,GO:0009058,GO:0009117,GO:0009150,GO:0009152,GO:0009165,GO:0009187,GO:0009190,GO:0009259,GO:0009260,GO:0009314,GO:0009410,GO:0009411,GO:0009416,GO:0009605,GO:0009611,GO:0009612,GO:0009628,GO:0009636,GO:0009651,GO:0009653,GO:0009719,GO:0009725,GO:0009887,GO:0009888,GO:0009892,GO:0009914,GO:0009925,GO:0009987,GO:0010033,GO:0010035,GO:0010038,GO:0010243,GO:0010256,GO:0010466,GO:0010591,GO:0010592,GO:0010605,GO:0010632,GO:0010634,GO:0010817,GO:0010941,GO:0010951,GO:0012505,GO:0012506,GO:0014070,GO:0014074,GO:0015075,GO:0015077,GO:0015079,GO:0015144,GO:0015166,GO:0015168,GO:0015238,GO:0015250,GO:0015267,GO:0015276,GO:0015318,GO:0015669,GO:0015670,GO:0015672,GO:0015696,GO:0015701,GO:0015711,GO:0015791,GO:0015793,GO:0015833,GO:0015850,GO:0015893,GO:0016020,GO:0016021,GO:0016043,GO:0016050,GO:0016323,GO:0016324,GO:0018130,GO:0018995,GO:0019222,GO:0019233,GO:0019438,GO:0019637,GO:0019693,GO:0019725,GO:0019755,GO:0020003,GO:0021537,GO:0021591,GO:0021670,GO:0022600,GO:0022603,GO:0022803,GO:0022834,GO:0022836,GO:0022838,GO:0022839,GO:0022857,GO:0022890,GO:0023052,GO:0023061,GO:0030001,GO:0030029,GO:0030036,GO:0030072,GO:0030104,GO:0030141,GO:0030157,GO:0030162,GO:0030184,GO:0030185,GO:0030334,GO:0030335,GO:0030424,GO:0030430,GO:0030659,GO:0030667,GO:0030900,GO:0030950,GO:0030952,GO:0031045,GO:0031090,GO:0031224,GO:0031226,GO:0031253,GO:0031323,GO:0031324,GO:0031344,GO:0031346,GO:0031410,GO:0031526,GO:0031960,GO:0031965,GO:0031967,GO:0031975,GO:0031982,GO:0032127,GO:0032268,GO:0032269,GO:0032501,GO:0032502,GO:0032526,GO:0032535,GO:0032809,GO:0032835,GO:0032870,GO:0032879,GO:0032940,GO:0032941,GO:0033267,GO:0033326,GO:0033363,GO:0033554,GO:0033643,GO:0033646,GO:0033655,GO:0033993,GO:0034219,GO:0034220,GO:0034599,GO:0034614,GO:0034641,GO:0034644,GO:0034654,GO:0035295,GO:0035377,GO:0035378,GO:0035379,GO:0035690,GO:0035821,GO:0036293,GO:0036294,GO:0036477,GO:0040012,GO:0040017,GO:0042044,GO:0042045,GO:0042060,GO:0042127,GO:0042221,GO:0042383,GO:0042476,GO:0042493,GO:0042538,GO:0042542,GO:0042592,GO:0042802,GO:0042886,GO:0042981,GO:0042995,GO:0043005,GO:0043010,GO:0043025,GO:0043066,GO:0043067,GO:0043069,GO:0043086,GO:0043154,GO:0043226,GO:0043227,GO:0043229,GO:0043230,GO:0043231,GO:0043281,GO:0043627,GO:0043656,GO:0043657,GO:0043679,GO:0043855,GO:0044057,GO:0044058,GO:0044087,GO:0044089,GO:0044092,GO:0044215,GO:0044216,GO:0044217,GO:0044237,GO:0044238,GO:0044241,GO:0044249,GO:0044271,GO:0044281,GO:0044297,GO:0044298,GO:0044306,GO:0044403,GO:0044419,GO:0044421,GO:0044422,GO:0044424,GO:0044425,GO:0044428,GO:0044433,GO:0044444,GO:0044446,GO:0044456,GO:0044459,GO:0044463,GO:0044464,GO:0044853,GO:0045121,GO:0045177,GO:0045178,GO:0045202,GO:0045765,GO:0045766,GO:0045861,GO:0046068,GO:0046390,GO:0046483,GO:0046677,GO:0046683,GO:0046688,GO:0046689,GO:0046873,GO:0046875,GO:0046877,GO:0046878,GO:0046879,GO:0046903,GO:0048145,GO:0048146,GO:0048513,GO:0048518,GO:0048519,GO:0048522,GO:0048523,GO:0048545,GO:0048592,GO:0048593,GO:0048731,GO:0048856,GO:0048871,GO:0048878,GO:0050789,GO:0050790,GO:0050793,GO:0050794,GO:0050877,GO:0050878,GO:0050886,GO:0050891,GO:0050896,GO:0051046,GO:0051047,GO:0051049,GO:0051050,GO:0051094,GO:0051128,GO:0051130,GO:0051171,GO:0051172,GO:0051179,GO:0051234,GO:0051239,GO:0051240,GO:0051246,GO:0051248,GO:0051270,GO:0051272,GO:0051336,GO:0051346,GO:0051384,GO:0051458,GO:0051591,GO:0051702,GO:0051704,GO:0051716,GO:0051817,GO:0051851,GO:0052547,GO:0052548,GO:0052652,GO:0055085,GO:0055086,GO:0060255,GO:0060322,GO:0060429,GO:0060456,GO:0060491,GO:0060548,GO:0060986,GO:0061326,GO:0061437,GO:0061440,GO:0065007,GO:0065008,GO:0065009,GO:0065010,GO:0070062,GO:0070293,GO:0070295,GO:0070301,GO:0070482,GO:0070633,GO:0070887,GO:0071214,GO:0071229,GO:0071236,GO:0071241,GO:0071248,GO:0071260,GO:0071280,GO:0071288,GO:0071300,GO:0071310,GO:0071320,GO:0071383,GO:0071384,GO:0071385,GO:0071396,GO:0071407,GO:0071417,GO:0071453,GO:0071456,GO:0071466,GO:0071470,GO:0071472,GO:0071474,GO:0071478,GO:0071482,GO:0071495,GO:0071496,GO:0071548,GO:0071549,GO:0071702,GO:0071704,GO:0071705,GO:0071731,GO:0071732,GO:0071804,GO:0071805,GO:0071840,GO:0071944,GO:0072001,GO:0072006,GO:0072009,GO:0072012,GO:0072014,GO:0072019,GO:0072020,GO:0072022,GO:0072032,GO:0072070,GO:0072073,GO:0072080,GO:0072170,GO:0072207,GO:0072210,GO:0072220,GO:0072224,GO:0072229,GO:0072230,GO:0072232,GO:0072234,GO:0072236,GO:0072237,GO:0072239,GO:0072243,GO:0072358,GO:0072359,GO:0072488,GO:0072521,GO:0072522,GO:0080090,GO:0085018,GO:0090066,GO:0090407,GO:0090596,GO:0097205,GO:0097237,GO:0097327,GO:0097366,GO:0097458,GO:0097708,GO:0098588,GO:0098589,GO:0098590,GO:0098655,GO:0098660,GO:0098662,GO:0098793,GO:0098805,GO:0098857,GO:0098862,GO:0099094,GO:0099503,GO:0104004,GO:0120025,GO:0120032,GO:0120034,GO:0120035,GO:0120038,GO:0150034,GO:1901135,GO:1901137,GO:1901293,GO:1901342,GO:1901360,GO:1901362,GO:1901564,GO:1901566,GO:1901576,GO:1901618,GO:1901654,GO:1901655,GO:1901698,GO:1901699,GO:1901700,GO:1901701,GO:1902170,GO:1902743,GO:1902745,GO:1903561,GO:1904018,GO:2000026,GO:2000116,GO:2000117,GO:2000145,GO:2000147	MIP
MS3_00002346	1	-1.00638	1.30425e-08	protein C-terminal methylesterase activity	GO:0000086,GO:0000278,GO:0002028,GO:0003674,GO:0003824,GO:0004857,GO:0004864,GO:0005488,GO:0005515,GO:0005575,GO:0005622,GO:0005623,GO:0005634,GO:0005654,GO:0006464,GO:0006482,GO:0006807,GO:0007049,GO:0008150,GO:0008152,GO:0008214,GO:0009892,GO:0009987,GO:0010563,GO:0010605,GO:0010921,GO:0010923,GO:0010959,GO:0016787,GO:0016788,GO:0019208,GO:0019212,GO:0019220,GO:0019222,GO:0019538,GO:0019888,GO:0019899,GO:0019900,GO:0019901,GO:0019902,GO:0019903,GO:0022402,GO:0030234,GO:0031323,GO:0031324,GO:0031399,GO:0031400,GO:0031974,GO:0031981,GO:0032268,GO:0032269,GO:0032515,GO:0032879,GO:0035303,GO:0035304,GO:0035305,GO:0035308,GO:0036211,GO:0043086,GO:0043170,GO:0043226,GO:0043227,GO:0043229,GO:0043231,GO:0043233,GO:0043269,GO:0043412,GO:0043666,GO:0044092,GO:0044237,GO:0044238,GO:0044260,GO:0044267,GO:0044422,GO:0044424,GO:0044428,GO:0044446,GO:0044464,GO:0044770,GO:0044772,GO:0044839,GO:0045936,GO:0048519,GO:0048523,GO:0050789,GO:0050790,GO:0050794,GO:0051049,GO:0051171,GO:0051172,GO:0051174,GO:0051246,GO:0051248,GO:0051336,GO:0051346,GO:0051721,GO:0051722,GO:0051723,GO:0052689,GO:0060255,GO:0065007,GO:0065009,GO:0070013,GO:0070988,GO:0071704,GO:0080090,GO:0098772,GO:0140096,GO:1901564,GO:1903047	Abhydrolase_6
MS3_00010336	ZW	-1.0058	7.07047e-07	ARF7 effector protein C-terminus	-	ARF7EP_C
MS3_00000505	4	-1.0019	0.00514502	ATP-dependent microtubule motor activity, minus-end-directed	GO:0003341,GO:0003674,GO:0003774,GO:0003777,GO:0003824,GO:0005488,GO:0005515,GO:0005575,GO:0005622,GO:0005623,GO:0005737,GO:0005856,GO:0005858,GO:0005875,GO:0005929,GO:0005930,GO:0006928,GO:0006996,GO:0007017,GO:0007018,GO:0008150,GO:0008569,GO:0009987,GO:0015630,GO:0016043,GO:0016462,GO:0016787,GO:0016817,GO:0016818,GO:0016887,GO:0017111,GO:0022607,GO:0030030,GO:0030031,GO:0030286,GO:0032838,GO:0032991,GO:0036156,GO:0042623,GO:0042995,GO:0043226,GO:0043228,GO:0043229,GO:0043232,GO:0044085,GO:0044422,GO:0044424,GO:0044430,GO:0044441,GO:0044444,GO:0044446,GO:0044447,GO:0044463,GO:0044464,GO:0044782,GO:0045503,GO:0045505,GO:0051959,GO:0060271,GO:0070925,GO:0071840,GO:0097014,GO:0099568,GO:0120025,GO:0120031,GO:0120036,GO:0120038,GO:1902494,GO:1990939	AAA_5,AAA_6,AAA_7,AAA_8,AAA_9,DHC_N1,DHC_N2,Dynein_heavy,MT
MS3_00008858	6	-1.00174	1.12407e-11	Reverse transcriptase (RNA-dependent DNA polymerase)	-	Exo_endo_phos_2,RVT_1

### Sheet: Table S7
	Gene_id	Chromosome	f_Sb_vs_F1_L2FC	f_Sb_vs_F1_p.adj	f_Sb_vs_F1'_L2FC	f_Sb_vs_F1'_p.adj	f_Sb_vs_backcross_Sb_L2FC	f_Sb_vs_backcross_Sb_p.adj	m_Sb_vs_F1_L2FC	m_Sb_vs_F1_p.adj	m_Sb_vs_F1'_L2FC	m_Sb_vs_F1'_p.adj	m_Sb_vs_backcross_Sb_L2FC	m_Sb_vs_backcross_Sb_p.adj	m_Sb_vs_mF1-Sb_fSh_L2FC	m_Sb_vs_mF1-Sb_fSh_p.adj	m_Sb_vs_mF1-Sh_fSh_L2FC	m_Sb_vs_mF1-Sh_fSh_p.adj	f_Sb_sheep_hamster_Log2FC	f_Sb_sheep_hamste_p.adj	m_Sb_sheep_hamster_Log2FC	m_Sb_sheep_hamste_p.adj	Description	GOs	PFAMs
1	MS3_00001141	1	0.365655	0	0.164821	0.881517	0.395279	0	0.0747325	0.848961	0.157157	0	0.47963	0.0938871	-0.0552568	0.999915	-0.0071441	0.999189	-4.86253	4.14006e-18	4.35957	1.27774e-12	laminin subunit	GO:0001654,GO:0001894,GO:0001895,GO:0001917,GO:0002139,GO:0002141,GO:0002142,GO:0003008,GO:0003674,GO:0005488,GO:0005515,GO:0005518,GO:0005575,GO:0005576,GO:0005604,GO:0005622,GO:0005623,GO:0005737,GO:0005815,GO:0005856,GO:0005886,GO:0005929,GO:0007275,GO:0007399,GO:0007423,GO:0007600,GO:0007605,GO:0008092,GO:0008104,GO:0008150,GO:0008544,GO:0009888,GO:0009913,GO:0009987,GO:0015630,GO:0016020,GO:0016324,GO:0017022,GO:0022008,GO:0030154,GO:0030182,GO:0030855,GO:0031012,GO:0031252,GO:0031253,GO:0031256,GO:0032391,GO:0032420,GO:0032421,GO:0032501,GO:0032502,GO:0032589,GO:0032991,GO:0033036,GO:0035315,GO:0035869,GO:0036064,GO:0042490,GO:0042592,GO:0042802,GO:0042803,GO:0042995,GO:0043005,GO:0043010,GO:0043226,GO:0043228,GO:0043229,GO:0043232,GO:0043583,GO:0044421,GO:0044422,GO:0044424,GO:0044425,GO:0044430,GO:0044441,GO:0044446,GO:0044459,GO:0044463,GO:0044464,GO:0044877,GO:0045177,GO:0045184,GO:0045202,GO:0045494,GO:0045595,GO:0045596,GO:0046983,GO:0048496,GO:0048513,GO:0048519,GO:0048523,GO:0048699,GO:0048731,GO:0048839,GO:0048856,GO:0048869,GO:0048871,GO:0050789,GO:0050793,GO:0050794,GO:0050877,GO:0050953,GO:0050954,GO:0051093,GO:0051179,GO:0051234,GO:0060041,GO:0060113,GO:0060171,GO:0060249,GO:0060429,GO:0062023,GO:0065007,GO:0065008,GO:0071944,GO:0097458,GO:0097730,GO:0097731,GO:0097733,GO:0098590,GO:0098858,GO:0098862,GO:0120025,GO:0120038,GO:1990075,GO:1990696	Laminin_EGF,Laminin_G_2,Laminin_G_3,Laminin_N,fn3
2	MS3_00001357	1	0.152168	0.794464	-0.147769	0.856741	0.0663699	0.931028	-0.283159	0.40352	-0.192695	0.666704	-0.264856	0.415415	-1.10152	1.80292e-06	-0.393772	0.0944599	4.0957	1.33729e-16	8.93988	1.91432e-12	Aspartyl protease	-	-
3	MS3_00001093	1	-0.0944226	0	-0.101353	0.932961	0.0736831	0	-0.0439271	0	-0.034229	0	0.0940297	0.804105	-0.185371	0.999915	-0.0389005	0.999189	4.0957	1.33729e-16	-5.13979	1.91432e-12	-	-	-
4	MS3_00000811	1	0.181811	0	0.634768	0.524926	0.50154	0	-0.0207556	0	0.0457275	0	-0.0948253	0.807282	0.0285271	0.999915	0.0133988	0.999189	-5.24029	6.21622e-16	5.83253	1.91432e-12	BH2 domain binding	-	Dynamin_M,Dynamin_N,GED,WD40
5	MS3_00000830	1	-0.028938	0	0	0	0	0	0	0	0	0	0	0	0	0	0	0	3.11483	6.21622e-16	-5.66513	4.20025e-12	-	-	-
6	MS3_00001072	1	0.0506318	0	-0.134707	0.893558	-0.0518232	0	-0.0028978	0	-0.0135925	0	0.146773	0	0.0274585	0.999915	-0.00233983	0.999189	-4.51652	6.45305e-15	6.68063	5.50662e-12	protein phosphatase regulator activity	-	Exo_endo_phos_2,RVT_1
7	MS3_00004660	1	-0.225784	0.685959	-0.272315	0	0.142125	0.780089	0.00572163	0.977022	0.0405742	0.842807	0.286164	0.216608	-0.000904105	0.999915	-0.0106174	0.999189	-4.22527	3.03211e-14	8.4387	6.64754e-12	protein phosphatase regulator activity	-	Exo_endo_phos_2,RVT_1
8	MS3_00004660	1	-0.225784	0.685959	-0.272315	0	0.142125	0.780089	0.00572163	0.977022	0.0405742	0.842807	0.286164	0.216608	-0.000904105	0.999915	-0.0106174	0.999189	-5.15928	1.00704e-13	6.45106	4.74809e-11	heavy chain	GO:0000003,GO:0000226,GO:0001539,GO:0001578,GO:0003341,GO:0003674,GO:0003774,GO:0003777,GO:0003824,GO:0005488,GO:0005515,GO:0005575,GO:0005622,GO:0005623,GO:0005737,GO:0005856,GO:0005858,GO:0005875,GO:0005929,GO:0005930,GO:0006928,GO:0006996,GO:0007010,GO:0007017,GO:0007018,GO:0007320,GO:0007618,GO:0007620,GO:0008150,GO:0008569,GO:0009605,GO:0009612,GO:0009628,GO:0009987,GO:0010996,GO:0015630,GO:0016043,GO:0016462,GO:0016787,GO:0016817,GO:0016818,GO:0016887,GO:0017111,GO:0019953,GO:0022414,GO:0022607,GO:0030030,GO:0030031,GO:0030286,GO:0032501,GO:0032504,GO:0032838,GO:0032991,GO:0034622,GO:0035082,GO:0036156,GO:0036159,GO:0040011,GO:0042623,GO:0042995,GO:0043226,GO:0043228,GO:0043229,GO:0043232,GO:0043933,GO:0044085,GO:0044422,GO:0044424,GO:0044430,GO:0044441,GO:0044444,GO:0044446,GO:0044447,GO:0044463,GO:0044464,GO:0044703,GO:0044706,GO:0044782,GO:0045503,GO:0045505,GO:0046692,GO:0048609,GO:0048870,GO:0050896,GO:0051179,GO:0051674,GO:0051704,GO:0051959,GO:0060271,GO:0060285,GO:0065003,GO:0070286,GO:0070925,GO:0071840,GO:0097014,GO:0099568,GO:0120025,GO:0120031,GO:0120036,GO:0120038,GO:1902494,GO:1990939	AAA_5,AAA_6,AAA_7,AAA_8,AAA_9,DHC_N2,Dynein_heavy,MT
9	MS3_00005761	1	-0.198126	0.773739	-0.319334	0.650944	-0.122437	0.871191	-0.388051	0.0258055	-0.415463	0.0145887	-0.420386	0.000449319	0.00631729	0.999915	-0.0739564	0.999189	-4.29437	1.46485e-13	9.37099	7.47214e-11	protein phosphatase regulator activity	-	Exo_endo_phos_2,RVT_1
10	MS3_00007971	1	0.131407	0.85619	0.22044	0.776021	0.0969151	0.899043	0.307128	0.253641	0.347001	0.316071	0.0741891	0.824881	-0.0371498	0.999915	-0.0528399	0.999189	-4.38966	2.52022e-13	-6.88233	1.70288e-10	Domain of unknown function (DUF4586)	GO:0005575,GO:0005622,GO:0005623,GO:0005813,GO:0005815,GO:0005856,GO:0015630,GO:0043226,GO:0043228,GO:0043229,GO:0043232,GO:0044422,GO:0044424,GO:0044430,GO:0044446,GO:0044464	DUF4586
11	MS3_00009073	1	-0.660321	0.0118978	-0.257381	0.532005	-0.387098	0.305982	0.262297	0.117638	-0.14695	0.536583	-0.175439	0.182509	0.0667046	0.999915	0.139776	0.904402	-3.85296	3.60233e-13	5.29659	3.32288e-10	protein phosphatase regulator activity	-	Exo_endo_phos_2,RVT_1
12	MS3_00009820	1	0.560497	0.276561	0.691121	0.251575	0.622682	0.276538	-0.200955	0.428499	-0.184849	0.510741	-0.223645	0.217027	-0.00595545	0.999915	-0.112952	0.999189	-4.0839	8.23382e-13	5.29659	3.32288e-10	DNA-directed 5'-3' RNA polymerase activity	GO:0000375,GO:0000377,GO:0000398,GO:0000428,GO:0003674,GO:0003824,GO:0003899,GO:0005575,GO:0005622,GO:0005623,GO:0005634,GO:0005654,GO:0005665,GO:0005694,GO:0005700,GO:0005703,GO:0005737,GO:0005829,GO:0005856,GO:0006139,GO:0006259,GO:0006281,GO:0006283,GO:0006289,GO:0006351,GO:0006352,GO:0006354,GO:0006366,GO:0006367,GO:0006368,GO:0006370,GO:0006396,GO:0006397,GO:0006725,GO:0006807,GO:0006950,GO:0006974,GO:0007154,GO:0007165,GO:0007166,GO:0007167,GO:0007169,GO:0008150,GO:0008152,GO:0008380,GO:0008543,GO:0009058,GO:0009059,GO:0009266,GO:0009301,GO:0009408,GO:0009452,GO:0009628,GO:0009719,GO:0009987,GO:0010033,GO:0010467,GO:0010468,GO:0015630,GO:0016070,GO:0016071,GO:0016073,GO:0016591,GO:0016740,GO:0016772,GO:0016779,GO:0018130,GO:0019222,GO:0019438,GO:0023052,GO:0030880,GO:0031974,GO:0031981,GO:0032774,GO:0032991,GO:0033554,GO:0034062,GO:0034605,GO:0034641,GO:0034645,GO:0034654,GO:0034660,GO:0036260,GO:0042221,GO:0042795,GO:0043170,GO:0043226,GO:0043227,GO:0043228,GO:0043229,GO:0043231,GO:0043232,GO:0043233,GO:0044237,GO:0044238,GO:0044249,GO:0044260,GO:0044271,GO:0044344,GO:0044422,GO:0044424,GO:0044427,GO:0044428,GO:0044444,GO:0044446,GO:0044451,GO:0044464,GO:0046483,GO:0050789,GO:0050794,GO:0050896,GO:0051716,GO:0055029,GO:0060147,GO:0060255,GO:0060964,GO:0060966,GO:0060968,GO:0061695,GO:0065007,GO:0070013,GO:0070848,GO:0070887,GO:0071310,GO:0071363,GO:0071495,GO:0071704,GO:0071774,GO:0090304,GO:0097659,GO:0097747,GO:0098687,GO:0098781,GO:0140098,GO:1901360,GO:1901362,GO:1901576,GO:1902494,GO:1990234	RNA_pol_A_bac,RNA_pol_L
13	MS3_00001358	1	-0.387409	0.552559	-0.995623	0.207801	-0.536465	0.382058	-0.216771	0.341342	-0.112107	0.578338	-0.237219	0.0490509	-0.0602117	0.999915	-0.076194	0.999189	-3.44454	8.4409e-13	-4.55048	3.41503e-10	ubiquitin protein ligase binding	-	BACK,BTB
14	MS3_00001466	1	-0.408196	0.0989421	-0.255981	0.458121	-0.161979	0.675569	0.158537	0.407292	-0.137974	0.517252	-0.190758	0.135245	0.0375011	0.999915	-0.0992982	0.999189	-3.67167	1.09985e-12	-3.65692	3.86821e-10	Cyclin-dependent kinase	GO:0000166,GO:0000278,GO:0001558,GO:0001701,GO:0001824,GO:0002682,GO:0002684,GO:0003674,GO:0003824,GO:0004672,GO:0004674,GO:0004693,GO:0005488,GO:0005524,GO:0005575,GO:0005622,GO:0005623,GO:0005634,GO:0005635,GO:0005654,GO:0005737,GO:0006355,GO:0006464,GO:0006468,GO:0006793,GO:0006796,GO:0006807,GO:0006915,GO:0007049,GO:0007088,GO:0007275,GO:0007346,GO:0008144,GO:0008150,GO:0008152,GO:0008219,GO:0008283,GO:0009790,GO:0009792,GO:0009889,GO:0009966,GO:0009967,GO:0009968,GO:0009987,GO:0010468,GO:0010556,GO:0010564,GO:0010646,GO:0010647,GO:0010648,GO:0010941,GO:0012501,GO:0012505,GO:0016020,GO:0016301,GO:0016310,GO:0016740,GO:0016772,GO:0016773,GO:0017076,GO:0019219,GO:0019222,GO:0019538,GO:0023051,GO:0023056,GO:0023057,GO:0030554,GO:0031090,GO:0031323,GO:0031326,GO:0031347,GO:0031349,GO:0031965,GO:0031967,GO:0031974,GO:0031975,GO:0031981,GO:0032501,GO:0032502,GO:0032553,GO:0032555,GO:0032559,GO:0033043,GO:0034121,GO:0034123,GO:0034124,GO:0034126,GO:0035639,GO:0036094,GO:0036211,GO:0040008,GO:0042981,GO:0043009,GO:0043066,GO:0043067,GO:0043069,GO:0043167,GO:0043168,GO:0043170,GO:0043226,GO:0043227,GO:0043229,GO:0043231,GO:0043233,GO:0043412,GO:0044237,GO:0044238,GO:0044260,GO:0044267,GO:0044422,GO:0044424,GO:0044428,GO:0044444,GO:0044446,GO:0044464,GO:0045088,GO:0045089,GO:0048471,GO:0048518,GO:0048519,GO:0048522,GO:0048523,GO:0048583,GO:0048584,GO:0048585,GO:0048856,GO:0050684,GO:0050776,GO:0050778,GO:0050789,GO:0050794,GO:0051128,GO:0051171,GO:0051252,GO:0051726,GO:0051783,GO:0060255,GO:0060548,GO:0065007,GO:0070013,GO:0071704,GO:0080090,GO:0080134,GO:0097159,GO:0097367,GO:0097472,GO:0140096,GO:1901265,GO:1901363,GO:1901564,GO:1903311,GO:1903506,GO:2000112,GO:2001141,GO:2001233,GO:2001234	Pkinase
15	MS3_00001466	1	-0.408196	0.0989421	-0.255981	0.458121	-0.161979	0.675569	0.158537	0.407292	-0.137974	0.517252	-0.190758	0.135245	0.0375011	0.999915	-0.0992982	0.999189	3.66874	2.08254e-12	-5.51019	3.86821e-10	Integrase core domain	-	rve,zf-H2C2
16	MS3_00001197	1	-0.028938	0	-0.0495013	0	0	0	0	0	0	0	0	0	0	0	0	0	-4.74703	2.26996e-12	5.36998	5.03904e-10	Integrase core domain	-	rve,zf-H2C2
17	MS3_00001576	1	-0.068913	0.889274	0.250308	0.594083	0.155404	0.765385	-0.266184	0.12619	-0.280784	0.212667	-0.428818	0.006286	0.047087	0.999915	0.0365543	0.999189	4.01358	2.35485e-12	-5.16576	5.03904e-10	K02A2.6-like	-	RVT_1,gag-asp_proteas,rve,zf-CCHC
18	MS3_00001686	1	0.272338	0.440446	0.0284123	0.958599	0.197257	0.617314	-0.317303	0.147129	-0.233601	0.281012	-0.327884	0.0136462	-0.0565085	0.999915	-0.185575	0.743653	4.01304	3.22462e-12	-4.26538	5.03904e-10	protein phosphatase regulator activity	-	Exo_endo_phos_2,RVT_1
19	MS3_00001797	1	-0.408258	0.444428	-0.534677	0.347472	-0.523391	0.326524	-0.10119	0.662437	-0.138946	0.578915	-0.280062	0.0188388	0.0680567	0.999915	0.0758699	0.999189	-4.66789	3.22462e-12	4.92367	9.96413e-10	Involved in pre-mRNA splicing, specifically in spliceosome disassembly during late-stage splicing events. Intron turnover seems to proceed through reactions in two lariat-intron associated complexes termed Intron Large (IL) and Intron Small (IS). In cooperation with DHX15 seems to mediate the transition of the U2, U5 and U6 snRNP-containing IL complex to the snRNP-free IS complex leading to efficient debranching and turnover of excised introns. May play a role in the differentiation of ameloblasts and odontoblasts or in the forming of the enamel extracellular matrix	GO:0000228,GO:0000375,GO:0000377,GO:0000390,GO:0000398,GO:0000723,GO:0000781,GO:0000784,GO:0003674,GO:0005488,GO:0005515,GO:0005575,GO:0005576,GO:0005622,GO:0005623,GO:0005634,GO:0005654,GO:0005681,GO:0005684,GO:0005694,GO:0005730,GO:0005737,GO:0006139,GO:0006259,GO:0006282,GO:0006396,GO:0006397,GO:0006725,GO:0006807,GO:0006950,GO:0006974,GO:0006996,GO:0008150,GO:0008152,GO:0008380,GO:0009892,GO:0009987,GO:0010467,GO:0010605,GO:0016043,GO:0016070,GO:0016071,GO:0016233,GO:0016604,GO:0016607,GO:0019219,GO:0019222,GO:0022411,GO:0030154,GO:0030198,GO:0031012,GO:0031323,GO:0031324,GO:0031333,GO:0031848,GO:0031974,GO:0031981,GO:0032091,GO:0032200,GO:0032502,GO:0032984,GO:0032988,GO:0032991,GO:0033554,GO:0034641,GO:0042592,GO:0043062,GO:0043086,GO:0043170,GO:0043226,GO:0043227,GO:0043228,GO:0043229,GO:0043231,GO:0043232,GO:0043233,GO:0043247,GO:0043254,GO:0043393,GO:0043933,GO:0044087,GO:0044092,GO:0044237,GO:0044238,GO:0044260,GO:0044421,GO:0044422,GO:0044424,GO:0044427,GO:0044428,GO:0044446,GO:0044451,GO:0044454,GO:0044464,GO:0045738,GO:0045934,GO:0046483,GO:0048519,GO:0048523,GO:0048583,GO:0048585,GO:0048869,GO:0050789,GO:0050790,GO:0050794,GO:0050896,GO:0051052,GO:0051053,GO:0051098,GO:0051100,GO:0051105,GO:0051107,GO:0051128,GO:0051129,GO:0051171,GO:0051172,GO:0051276,GO:0051340,GO:0051352,GO:0051716,GO:0060249,GO:0060255,GO:0065007,GO:0065008,GO:0065009,GO:0070013,GO:0071008,GO:0071013,GO:0071014,GO:0071704,GO:0071826,GO:0071840,GO:0080090,GO:0080134,GO:0080135,GO:0090304,GO:0098687,GO:1901360,GO:1902494,GO:1904875,GO:1904876,GO:1990904,GO:2000779,GO:2000780,GO:2001020,GO:2001021,GO:2001032,GO:2001033	G-patch,GCFC,TIP_N
20	MS3_00001797	1	-0.408258	0.444428	-0.534677	0.347472	-0.523391	0.326524	-0.10119	0.662437	-0.138946	0.578915	-0.280062	0.0188388	0.0680567	0.999915	0.0758699	0.999189	-4.82575	3.25621e-12	-4.31322	1.13034e-09	ISXO2-like transposase domain	-	DDE_Tnp_IS1595
21	MS3_00001907	1	0.257205	0.636135	0.527231	0.361142	0.579874	0.276538	0.254963	0.324812	0.654871	0.00746166	0.954274	7.77813e-07	-0.023764	0.999915	-0.0624214	0.999189	-4.23036	3.41415e-12	4.22953	1.1317e-09	protein phosphatase regulator activity	-	Exo_endo_phos_2,RVT_1
22	MS3_00010003	1	-0.591936	0.251921	-0.472578	0.397859	-0.436844	0.420891	-0.106566	0.525691	-0.296508	0.0298621	-0.310718	0.000500497	0.0667875	0.999915	-0.0232804	0.999189	-4.39362	3.57719e-12	-5.14215	1.15464e-09	transport protein	GO:0000139,GO:0001501,GO:0002164,GO:0002165,GO:0002168,GO:0002376,GO:0002474,GO:0002478,GO:0002495,GO:0002504,GO:0003002,GO:0003330,GO:0003331,GO:0003400,GO:0003674,GO:0005096,GO:0005488,GO:0005575,GO:0005622,GO:0005623,GO:0005737,GO:0005783,GO:0005789,GO:0005794,GO:0005795,GO:0005798,GO:0005829,GO:0006810,GO:0006886,GO:0006888,GO:0006900,GO:0006901,GO:0006903,GO:0006996,GO:0007029,GO:0007030,GO:0007163,GO:0007275,GO:0007389,GO:0007399,GO:0007424,GO:0007517,GO:0007591,GO:0008047,GO:0008104,GO:0008150,GO:0008270,GO:0008360,GO:0008363,GO:0009653,GO:0009790,GO:0009791,GO:0009792,GO:0009887,GO:0009888,GO:0009987,GO:0010256,GO:0010720,GO:0010769,GO:0010770,GO:0010975,GO:0010976,GO:0012505,GO:0012506,GO:0012507,GO:0015031,GO:0015833,GO:0016020,GO:0016043,GO:0016050,GO:0016192,GO:0016203,GO:0019882,GO:0019884,GO:0019886,GO:0019898,GO:0022008,GO:0022407,GO:0022409,GO:0022603,GO:0022604,GO:0022607,GO:0030011,GO:0030117,GO:0030120,GO:0030127,GO:0030133,GO:0030134,GO:0030135,GO:0030154,GO:0030155,GO:0030198,GO:0030234,GO:0030658,GO:0030659,GO:0030660,GO:0030662,GO:0030695,GO:0031090,GO:0031344,GO:0031346,GO:0031410,GO:0031982,GO:0031984,GO:0032386,GO:0032501,GO:0032502,GO:0032879,GO:0032991,GO:0033036,GO:0033043,GO:0033333,GO:0033334,GO:0033339,GO:0034394,GO:0034613,GO:0034622,GO:0035017,GO:0035107,GO:0035138,GO:0035148,GO:0035149,GO:0035152,GO:0035239,GO:0035293,GO:0035295,GO:0035459,GO:0040003,GO:0042175,GO:0042303,GO:0042335,GO:0042337,GO:0042886,GO:0043009,GO:0043062,GO:0043085,GO:0043087,GO:0043167,GO:0043169,GO:0043226,GO:0043227,GO:0043229,GO:0043231,GO:0043254,GO:0043547,GO:0043933,GO:0044085,GO:0044087,GO:0044093,GO:0044422,GO:0044424,GO:0044425,GO:0044431,GO:0044432,GO:0044433,GO:0044444,GO:0044446,GO:0044464,GO:0045184,GO:0045595,GO:0045597,GO:0045664,GO:0045666,GO:0045785,GO:0046872,GO:0046907,GO:0046914,GO:0048002,GO:0048070,GO:0048079,GO:0048081,GO:0048087,GO:0048193,GO:0048194,GO:0048199,GO:0048207,GO:0048208,GO:0048209,GO:0048471,GO:0048475,GO:0048513,GO:0048518,GO:0048522,GO:0048562,GO:0048568,GO:0048598,GO:0048646,GO:0048699,GO:0048701,GO:0048702,GO:0048704,GO:0048705,GO:0048706,GO:0048731,GO:0048736,GO:0048814,GO:0048856,GO:0048869,GO:0050767,GO:0050769,GO:0050773,GO:0050775,GO:0050789,GO:0050790,GO:0050793,GO:0050794,GO:0051046,GO:0051047,GO:0051049,GO:0051050,GO:0051094,GO:0051128,GO:0051130,GO:0051179,GO:0051216,GO:0051234,GO:0051239,GO:0051240,GO:0051336,GO:0051345,GO:0051640,GO:0051641,GO:0051648,GO:0051649,GO:0051650,GO:0051656,GO:0051668,GO:0051960,GO:0051962,GO:0060284,GO:0060341,GO:0060538,GO:0060541,GO:0060589,GO:0060627,GO:0060628,GO:0061024,GO:0061061,GO:0061448,GO:0065003,GO:0065007,GO:0065008,GO:0065009,GO:0070727,GO:0070971,GO:0071702,GO:0071705,GO:0071711,GO:0071840,GO:0072657,GO:0072659,GO:0090110,GO:0090113,GO:0090114,GO:0097708,GO:0098588,GO:0098772,GO:0098791,GO:0098796,GO:0098805,GO:0098827,GO:0120035,GO:1900006,GO:1903053,GO:1903055,GO:1903530,GO:1903532,GO:1904888,GO:1990778,GO:2000026	Gelsolin,Sec23_BS,Sec23_helical,Sec23_trunk,zf-Sec23_Sec24
23	MS3_00002236	1	0.326188	0.462476	0.563374	0.252657	0.49498	0.314753	-0.179105	0.454282	-0.0190669	0.961599	0.0841567	0.617505	-0.129517	0.999915	-0.0862775	0.999189	-4.97793	3.70379e-12	6.46274	1.39981e-09	Reverse transcriptase (RNA-dependent DNA polymerase)	-	Exo_endo_phos_2,RVT_1
24	MS3_00002347	1	-0.40803	0.37654	-0.325154	0.588453	-0.421345	0.37383	0.215284	0.256369	0.169287	0.49431	0.135303	0.371016	-0.0271711	0.999915	-0.00381191	0.999189	-4.92591	3.70379e-12	-3.37021	2.11095e-09	protein phosphatase regulator activity	-	Exo_endo_phos_2,RVT_1
25	MS3_00010004	1	-0.0639203	0	-0.122189	0	-0.0588407	0	0.0146444	0	0.00701296	0	0.0312771	0	-0.000644719	0	0.0021793	0.999189	-4.82009	5.53935e-12	7.12859	2.49476e-09	positive regulation of TOR signaling	-	Exo_endo_phos_2,RVT_1
26	MS3_00001304	1	0.249842	0	0.776681	0.384834	0.378497	0	-0.024264	0	-0.0306254	0	-0.0742118	0	-0.00869937	0	-0.0044446	0.999189	4.39752	5.53935e-12	-4.11653	3.26038e-09	retrotransposable element Tf2 155 kDa protein type 1-like	-	RVT_1,rve
27	MS3_00002458	1	0.473832	0.423015	0.541275	0.413774	0.591035	0.322523	0.0160944	0.974719	-0.256167	0.53923	-0.436288	0.206671	0.370359	0.896916	0.177365	0.866484	-5.65138	7.65951e-12	4.67211	3.26038e-09	regulation of acid-sensing ion channel activity	-	Band_7
28	MS3_00002566	1	0.452654	0.290607	0.788825	0.181886	0.630541	0.200199	-0.383813	0.103292	-0.176636	0.477276	-0.501835	1.14726e-06	0.0161432	0.999915	-0.0564864	0.999189	-4.29003	7.65951e-12	-3.83896	3.39342e-09	oxidoreductase activity, oxidizing metal ions, oxygen as acceptor	-	Ferritin
29	MS3_00000019	1	-0.0185743	0	0.325513	0.767843	-0.132631	0	0.0482689	0.912037	0.198391	0.491791	0.383022	0.349738	-0.0375067	0.999915	0.070708	0.935111	-4.01219	3.60743e-11	7.716	7.36859e-09	Reverse transcriptase (RNA-dependent DNA polymerase)	-	Exo_endo_phos_2,RVT_1
30	MS3_00000060	1	-0.32991	0.530231	-0.499233	0.361116	-0.353248	0.520113	0.193078	0.347429	-0.123509	0.608223	-0.0660375	0.548126	0.0234041	0.999915	0.117577	0.917923	2.98812	3.75825e-11	-4.50652	7.99076e-09	protein phosphatase regulator activity	-	Exo_endo_phos_2,RVT_1
31	MS3_00002676	1	-0.308968	0.582595	-0.251012	0.694197	-0.403233	0.511253	0.276502	0.152121	-0.201269	0.359912	-0.326854	0.00218982	0.123374	0.999915	0.0957113	0.999189	3.63924	4.13348e-11	-3.62431	9.90174e-09	protein phosphatase regulator activity	-	Exo_endo_phos_2,RVT_1
32	MS3_00002676	1	-0.308968	0.582595	-0.251012	0.694197	-0.403233	0.511253	0.276502	0.152121	-0.201269	0.359912	-0.326854	0.00218982	0.123374	0.999915	0.0957113	0.999189	3.63924	4.13348e-11	-4.21856	1.03073e-08	guanyl-nucleotide exchange factor activity	GO:0000902,GO:0000904,GO:0001775,GO:0001776,GO:0001782,GO:0002252,GO:0002260,GO:0002263,GO:0002285,GO:0002312,GO:0002313,GO:0002315,GO:0002335,GO:0002366,GO:0002376,GO:0002520,GO:0002521,GO:0003674,GO:0005085,GO:0005088,GO:0005089,GO:0005488,GO:0005515,GO:0005575,GO:0005622,GO:0005623,GO:0005634,GO:0005654,GO:0005737,GO:0005829,GO:0006950,GO:0006955,GO:0007275,GO:0007399,GO:0007596,GO:0007599,GO:0008150,GO:0009611,GO:0009653,GO:0009966,GO:0009987,GO:0010646,GO:0016043,GO:0016358,GO:0017016,GO:0017048,GO:0019899,GO:0022008,GO:0023051,GO:0030030,GO:0030097,GO:0030098,GO:0030154,GO:0030182,GO:0030183,GO:0030334,GO:0030425,GO:0031175,GO:0031267,GO:0031344,GO:0031346,GO:0031974,GO:0031981,GO:0032501,GO:0032502,GO:0032879,GO:0032989,GO:0032990,GO:0035023,GO:0036477,GO:0040012,GO:0042060,GO:0042113,GO:0042592,GO:0042995,GO:0043005,GO:0043085,GO:0043087,GO:0043197,GO:0043226,GO:0043227,GO:0043229,GO:0043231,GO:0043233,GO:0043547,GO:0044087,GO:0044089,GO:0044093,GO:0044309,GO:0044422,GO:0044424,GO:0044428,GO:0044444,GO:0044446,GO:0044456,GO:0044463,GO:0044464,GO:0045202,GO:0045321,GO:0046578,GO:0046649,GO:0048468,GO:0048513,GO:0048518,GO:0048522,GO:0048534,GO:0048583,GO:0048666,GO:0048667,GO:0048699,GO:0048731,GO:0048812,GO:0048813,GO:0048856,GO:0048858,GO:0048869,GO:0048872,GO:0050789,GO:0050790,GO:0050794,GO:0050808,GO:0050817,GO:0050878,GO:0050896,GO:0051020,GO:0051056,GO:0051128,GO:0051130,GO:0051270,GO:0051336,GO:0051345,GO:0051489,GO:0051491,GO:0060491,GO:0060996,GO:0060997,GO:0065007,GO:0065008,GO:0065009,GO:0070013,GO:0071840,GO:0097061,GO:0097447,GO:0097458,GO:0098772,GO:0098794,GO:0099173,GO:0106027,GO:0120025,GO:0120032,GO:0120034,GO:0120035,GO:0120036,GO:0120038,GO:0120039,GO:1902531,GO:2000145	DHR-2,DOCK-C2,DUF3398,PH
33	MS3_00002787	1	-1.13998	9.14347e-05	-0.429028	0.369734	-0.582168	0.168115	0.263748	0.160528	-0.344475	0.10104	-0.0864997	0.727515	-0.151541	0.999915	-0.295639	0.208327	-5.67595	5.23628e-11	-4.52045	1.50529e-08	positive regulation of TOR signaling	-	Exo_endo_phos_2,RVT_1
34	MS3_00002898	1	0.529	0.240573	0.593686	0.254361	0.460187	0.318406	-0.157906	0.438047	0.0462646	0.874547	-0.122293	0.52145	-0.0407068	0.999915	-0.0408272	0.999189	-4.45951	6.39175e-11	7.99264	1.73937e-08	box C/D snoRNP assembly	GO:0000228,GO:0000491,GO:0000492,GO:0000785,GO:0000790,GO:0001650,GO:0003674,GO:0003676,GO:0003677,GO:0003723,GO:0005488,GO:0005515,GO:0005575,GO:0005622,GO:0005623,GO:0005634,GO:0005654,GO:0005694,GO:0005726,GO:0005730,GO:0006139,GO:0006355,GO:0006357,GO:0006396,GO:0006725,GO:0006807,GO:0008023,GO:0008150,GO:0008152,GO:0009889,GO:0009891,GO:0009893,GO:0009987,GO:0010467,GO:0010468,GO:0010556,GO:0010557,GO:0010604,GO:0010628,GO:0016043,GO:0016070,GO:0016363,GO:0019219,GO:0019222,GO:0019899,GO:0022607,GO:0022613,GO:0022618,GO:0030515,GO:0030674,GO:0031323,GO:0031325,GO:0031326,GO:0031328,GO:0031974,GO:0031981,GO:0032991,GO:0034399,GO:0034622,GO:0034641,GO:0042802,GO:0043170,GO:0043226,GO:0043227,GO:0043228,GO:0043229,GO:0043231,GO:0043232,GO:0043233,GO:0043933,GO:0044085,GO:0044237,GO:0044238,GO:0044422,GO:0044424,GO:0044427,GO:0044428,GO:0044446,GO:0044451,GO:0044452,GO:0044454,GO:0044456,GO:0044464,GO:0045202,GO:0045893,GO:0045935,GO:0045944,GO:0046483,GO:0048518,GO:0048522,GO:0048786,GO:0050789,GO:0050794,GO:0051117,GO:0051171,GO:0051173,GO:0051252,GO:0051254,GO:0051259,GO:0060090,GO:0060255,GO:0065003,GO:0065007,GO:0070013,GO:0070761,GO:0071704,GO:0071826,GO:0071840,GO:0080090,GO:0090304,GO:0097159,GO:0097458,GO:0098793,GO:1901360,GO:1901363,GO:1902680,GO:1903506,GO:1903508,GO:1990904,GO:2000112,GO:2001141	NUFIP1,zf-C2H2_jaz
35	MS3_00003009	1	0.185419	0.568777	0.0761163	0.870729	0.166423	0.676475	-0.250231	0.0682348	-0.20491	0.231437	-0.334154	0.00157414	-0.133613	0.999915	-0.0949163	0.999189	-6.75639	7.00422e-11	4.12743	2.28315e-08	box C/D snoRNP assembly	GO:0000228,GO:0000491,GO:0000492,GO:0000785,GO:0000790,GO:0001650,GO:0003674,GO:0003676,GO:0003677,GO:0003723,GO:0005488,GO:0005515,GO:0005575,GO:0005622,GO:0005623,GO:0005634,GO:0005654,GO:0005694,GO:0005726,GO:0005730,GO:0006139,GO:0006355,GO:0006357,GO:0006396,GO:0006725,GO:0006807,GO:0008023,GO:0008150,GO:0008152,GO:0009889,GO:0009891,GO:0009893,GO:0009987,GO:0010467,GO:0010468,GO:0010556,GO:0010557,GO:0010604,GO:0010628,GO:0016043,GO:0016070,GO:0016363,GO:0019219,GO:0019222,GO:0019899,GO:0022607,GO:0022613,GO:0022618,GO:0030515,GO:0030674,GO:0031323,GO:0031325,GO:0031326,GO:0031328,GO:0031974,GO:0031981,GO:0032991,GO:0034399,GO:0034622,GO:0034641,GO:0042802,GO:0043170,GO:0043226,GO:0043227,GO:0043228,GO:0043229,GO:0043231,GO:0043232,GO:0043233,GO:0043933,GO:0044085,GO:0044237,GO:0044238,GO:0044422,GO:0044424,GO:0044427,GO:0044428,GO:0044446,GO:0044451,GO:0044452,GO:0044454,GO:0044456,GO:0044464,GO:0045202,GO:0045893,GO:0045935,GO:0045944,GO:0046483,GO:0048518,GO:0048522,GO:0048786,GO:0050789,GO:0050794,GO:0051117,GO:0051171,GO:0051173,GO:0051252,GO:0051254,GO:0051259,GO:0060090,GO:0060255,GO:0065003,GO:0065007,GO:0070013,GO:0070761,GO:0071704,GO:0071826,GO:0071840,GO:0080090,GO:0090304,GO:0097159,GO:0097458,GO:0098793,GO:1901360,GO:1901363,GO:1902680,GO:1903506,GO:1903508,GO:1990904,GO:2000112,GO:2001141	NUFIP1,zf-C2H2_jaz
36	MS3_00003120	1	-0.623256	0.00735146	-0.477706	0.206203	-0.6474	0.185504	0.20231	0.355386	-0.274013	0.210612	-0.402843	0.0124234	-0.00427623	0.999915	-0.0356396	0.999189	-3.79957	7.8147e-11	-4.30316	2.79977e-08	protein phosphatase regulator activity	-	Exo_endo_phos_2,RVT_1
37	MS3_00003229	1	0.0416259	0	0.0958751	0	0.0443409	0	-0.0082999	0	0	0	-0.0244672	0	0	0	0	0	-4.15972	8.93758e-11	-3.69986	3.7697e-08	nuclear pore complex assembly	GO:0003674,GO:0003676,GO:0003677,GO:0003682,GO:0005488,GO:0005575,GO:0005622,GO:0005623,GO:0005634,GO:0006996,GO:0006997,GO:0006999,GO:0008150,GO:0009987,GO:0016043,GO:0022607,GO:0031490,GO:0031974,GO:0031981,GO:0034399,GO:0034622,GO:0043226,GO:0043227,GO:0043229,GO:0043231,GO:0043233,GO:0043933,GO:0044085,GO:0044422,GO:0044424,GO:0044428,GO:0044446,GO:0044464,GO:0046931,GO:0051292,GO:0065003,GO:0070013,GO:0071840,GO:0097159,GO:1901363	ELYS,ELYS-bb
38	MS3_00003339	1	0.278816	0.65148	-0.266682	0.714335	0.435278	0.452195	-0.167727	0.531875	0.491562	0.0624346	0.0430382	0.886918	-0.0110219	0.999915	0.161602	0.934972	-3.69273	9.79527e-11	-3.71457	4.02094e-08	Dynein axonemal light intermediate chain 1	GO:0000226,GO:0001578,GO:0003341,GO:0003674,GO:0005488,GO:0005515,GO:0005575,GO:0005622,GO:0005623,GO:0005737,GO:0005856,GO:0005858,GO:0005875,GO:0005929,GO:0005930,GO:0006928,GO:0006996,GO:0007010,GO:0007017,GO:0007018,GO:0008150,GO:0009987,GO:0015630,GO:0016043,GO:0022607,GO:0030030,GO:0030031,GO:0030175,GO:0030286,GO:0031514,GO:0032838,GO:0032991,GO:0034622,GO:0035082,GO:0036156,GO:0036159,GO:0042995,GO:0043226,GO:0043228,GO:0043229,GO:0043232,GO:0043933,GO:0044085,GO:0044422,GO:0044424,GO:0044430,GO:0044441,GO:0044444,GO:0044446,GO:0044447,GO:0044463,GO:0044464,GO:0044782,GO:0045504,GO:0060271,GO:0065003,GO:0070286,GO:0070925,GO:0071840,GO:0097014,GO:0097729,GO:0098858,GO:0099568,GO:0120025,GO:0120031,GO:0120036,GO:0120038,GO:1902494	Ax_dynein_light
39	MS3_00003448	1	-0.509998	0.106526	-0.674829	0.249951	-0.456461	0.286544	0.273803	0.235927	-0.309514	0.220853	-0.364585	0.0803956	0.149709	0.999915	0.168246	0.90494	-3.66399	1.12153e-10	-3.71457	4.02094e-08	protein phosphatase regulator activity	-	Exo_endo_phos_2,RVT_1
40	MS3_00003559	1	0.398087	0.561102	-0.145056	0.8877	0.163087	0.835737	-0.319838	0.301665	0.0952041	0.797189	-0.58302	0.162119	-0.123093	0.999915	0.00411512	0.999189	-4.13299	1.12153e-10	7.44627	4.03931e-08	cysteine-type peptidase activity	GO:0000323,GO:0003674,GO:0003824,GO:0004175,GO:0004197,GO:0005575,GO:0005576,GO:0005622,GO:0005623,GO:0005737,GO:0005764,GO:0005773,GO:0006508,GO:0006807,GO:0008150,GO:0008152,GO:0008233,GO:0008234,GO:0009056,GO:0009057,GO:0009314,GO:0009411,GO:0009416,GO:0009628,GO:0009987,GO:0010212,GO:0010332,GO:0016787,GO:0019538,GO:0030163,GO:0034644,GO:0043170,GO:0043226,GO:0043227,GO:0043229,GO:0043231,GO:0044237,GO:0044238,GO:0044248,GO:0044257,GO:0044260,GO:0044265,GO:0044267,GO:0044424,GO:0044444,GO:0044464,GO:0050896,GO:0051603,GO:0051716,GO:0070011,GO:0071214,GO:0071478,GO:0071479,GO:0071480,GO:0071482,GO:0071704,GO:0104004,GO:0140096,GO:1901564,GO:1901565,GO:1901575	Peptidase_C1,Propeptide_C1
41	MS3_00010005	1	0.0748961	0	0.165072	0	0.0780279	0	0.00402459	0	0.012233	0	0.0268808	0	-0.000282492	0	-0.000325298	0.999189	3.95714	1.19937e-10	6.72786	5.00073e-08	Gamma-tubulin complex is necessary for microtubule nucleation at the centrosome	GO:0000003,GO:0000212,GO:0000226,GO:0000278,GO:0000280,GO:0000922,GO:0000923,GO:0000930,GO:0003674,GO:0005198,GO:0005200,GO:0005488,GO:0005515,GO:0005575,GO:0005622,GO:0005623,GO:0005737,GO:0005813,GO:0005814,GO:0005815,GO:0005819,GO:0005827,GO:0005829,GO:0005856,GO:0005874,GO:0005875,GO:0005876,GO:0006996,GO:0007010,GO:0007017,GO:0007020,GO:0007049,GO:0007051,GO:0007052,GO:0007098,GO:0007140,GO:0007276,GO:0007338,GO:0008017,GO:0008092,GO:0008150,GO:0008275,GO:0009566,GO:0009987,GO:0015630,GO:0015631,GO:0016043,GO:0019953,GO:0022402,GO:0022412,GO:0022414,GO:0022607,GO:0031023,GO:0031109,GO:0031122,GO:0032153,GO:0032155,GO:0032501,GO:0032504,GO:0032991,GO:0034622,GO:0043015,GO:0043226,GO:0043228,GO:0043229,GO:0043232,GO:0043933,GO:0044085,GO:0044422,GO:0044424,GO:0044430,GO:0044444,GO:0044446,GO:0044450,GO:0044464,GO:0044703,GO:0046785,GO:0048232,GO:0048285,GO:0048609,GO:0051225,GO:0051258,GO:0051298,GO:0051321,GO:0051415,GO:0051418,GO:0051704,GO:0065003,GO:0070925,GO:0071840,GO:0090307,GO:0097435,GO:0099080,GO:0099081,GO:0099512,GO:0099513,GO:0140013,GO:0140014,GO:1902850,GO:1903046,GO:1903047	Spc97_Spc98
42	MS3_00010006	1	0.171854	0	1.46866	0.20323	0.494289	0	0.0243027	0.944421	0.153723	0	0.306914	0.388001	0.134586	0.999915	0.0368224	0.997402	-3.33873	1.19937e-10	4.71539	5.70956e-08	Gamma-tubulin complex is necessary for microtubule nucleation at the centrosome	GO:0000003,GO:0000212,GO:0000226,GO:0000278,GO:0000280,GO:0000922,GO:0000923,GO:0000930,GO:0003674,GO:0005198,GO:0005200,GO:0005488,GO:0005515,GO:0005575,GO:0005622,GO:0005623,GO:0005737,GO:0005813,GO:0005814,GO:0005815,GO:0005819,GO:0005827,GO:0005829,GO:0005856,GO:0005874,GO:0005875,GO:0005876,GO:0006996,GO:0007010,GO:0007017,GO:0007020,GO:0007049,GO:0007051,GO:0007052,GO:0007098,GO:0007140,GO:0007276,GO:0007338,GO:0008017,GO:0008092,GO:0008150,GO:0008275,GO:0009566,GO:0009987,GO:0015630,GO:0015631,GO:0016043,GO:0019953,GO:0022402,GO:0022412,GO:0022414,GO:0022607,GO:0031023,GO:0031109,GO:0031122,GO:0032153,GO:0032155,GO:0032501,GO:0032504,GO:0032991,GO:0034622,GO:0043015,GO:0043226,GO:0043228,GO:0043229,GO:0043232,GO:0043933,GO:0044085,GO:0044422,GO:0044424,GO:0044430,GO:0044444,GO:0044446,GO:0044450,GO:0044464,GO:0044703,GO:0046785,GO:0048232,GO:0048285,GO:0048609,GO:0051225,GO:0051258,GO:0051298,GO:0051321,GO:0051415,GO:0051418,GO:0051704,GO:0065003,GO:0070925,GO:0071840,GO:0090307,GO:0097435,GO:0099080,GO:0099081,GO:0099512,GO:0099513,GO:0140013,GO:0140014,GO:1902850,GO:1903046,GO:1903047	Spc97_Spc98
43	MS3_00010007	1	0.200923	0	0.292076	0.792973	0.38568	0	-0.0580235	0	0.0657488	0	0.125709	0.748439	0.0412748	0.999915	-0.0122549	0.999189	3.25463	1.48936e-10	4.71539	5.70956e-08	cysteine-type peptidase activity	GO:0000323,GO:0003674,GO:0003824,GO:0004175,GO:0004197,GO:0005575,GO:0005576,GO:0005622,GO:0005623,GO:0005737,GO:0005764,GO:0005773,GO:0006508,GO:0006807,GO:0008150,GO:0008152,GO:0008233,GO:0008234,GO:0009056,GO:0009057,GO:0009314,GO:0009411,GO:0009416,GO:0009628,GO:0009987,GO:0010212,GO:0010332,GO:0016787,GO:0019538,GO:0030163,GO:0034644,GO:0043170,GO:0043226,GO:0043227,GO:0043229,GO:0043231,GO:0044237,GO:0044238,GO:0044248,GO:0044257,GO:0044260,GO:0044265,GO:0044267,GO:0044424,GO:0044444,GO:0044464,GO:0050896,GO:0051603,GO:0051716,GO:0070011,GO:0071214,GO:0071478,GO:0071479,GO:0071480,GO:0071482,GO:0071704,GO:0104004,GO:0140096,GO:1901564,GO:1901565,GO:1901575	Peptidase_C1,Propeptide_C1
44	MS3_00000254	1	0	0	0	0	0	0	0.00887372	0	0.02559	0	0.0576895	0	0.016753	0	0.00279882	0.999189	-3.2841	1.9157e-10	-3.70096	5.8322e-08	ribonuclease T2 activity	-	Ribonuclease_T2
45	MS3_00000272	1	0.0416259	0	0.0958751	0	0.0443409	0	0	0	0	0	0	0	0	0	0	0	3.29547	1.9157e-10	5.23742	7.35857e-08	ribonuclease T2 activity	-	Ribonuclease_T2
46	MS3_00003890	1	-0.251787	0.74893	-0.477171	0.572225	-0.350027	0.630259	0.0424632	0.914005	0.321622	0.445893	0.334194	0.0473058	-0.019553	0.999915	-0.134152	0.934682	-3.62514	1.97608e-10	5.23742	7.35857e-08	cysteine-type peptidase activity	GO:0000323,GO:0003674,GO:0003824,GO:0004175,GO:0004197,GO:0005575,GO:0005576,GO:0005622,GO:0005623,GO:0005737,GO:0005764,GO:0005773,GO:0006508,GO:0006807,GO:0008150,GO:0008152,GO:0008233,GO:0008234,GO:0009056,GO:0009057,GO:0009314,GO:0009411,GO:0009416,GO:0009628,GO:0009987,GO:0010212,GO:0010332,GO:0016787,GO:0019538,GO:0030163,GO:0034644,GO:0043170,GO:0043226,GO:0043227,GO:0043229,GO:0043231,GO:0044237,GO:0044238,GO:0044248,GO:0044257,GO:0044260,GO:0044265,GO:0044267,GO:0044424,GO:0044444,GO:0044464,GO:0050896,GO:0051603,GO:0051716,GO:0070011,GO:0071214,GO:0071478,GO:0071479,GO:0071480,GO:0071482,GO:0071704,GO:0104004,GO:0140096,GO:1901564,GO:1901565,GO:1901575	Peptidase_C1,Propeptide_C1
47	MS3_00010010	1	-0.572709	0	-0.662423	0.509232	-0.305473	0.634541	0.135183	0.777797	-0.0813082	0.872794	0.689535	0.0427056	0.437918	0.448904	-0.187496	0.609835	3.7316	2.69482e-10	3.44011	7.69909e-08	cysteine-type peptidase activity	GO:0000323,GO:0003674,GO:0003824,GO:0004175,GO:0004197,GO:0005575,GO:0005576,GO:0005622,GO:0005623,GO:0005737,GO:0005764,GO:0005773,GO:0006508,GO:0006807,GO:0008150,GO:0008152,GO:0008233,GO:0008234,GO:0009056,GO:0009057,GO:0009314,GO:0009411,GO:0009416,GO:0009628,GO:0009987,GO:0010212,GO:0010332,GO:0016787,GO:0019538,GO:0030163,GO:0034644,GO:0043170,GO:0043226,GO:0043227,GO:0043229,GO:0043231,GO:0044237,GO:0044238,GO:0044248,GO:0044257,GO:0044260,GO:0044265,GO:0044267,GO:0044424,GO:0044444,GO:0044464,GO:0050896,GO:0051603,GO:0051716,GO:0070011,GO:0071214,GO:0071478,GO:0071479,GO:0071480,GO:0071482,GO:0071704,GO:0104004,GO:0140096,GO:1901564,GO:1901565,GO:1901575	Peptidase_C1,Propeptide_C1
48	MS3_00010009	1	0.50418	0.36409	0.301847	0.663989	-0.0153868	0.984712	-0.269103	0.49011	-0.340841	0.407389	-0.84105	0.0262637	-0.17751	0.999915	0.121642	0.892157	-4.08707	2.95501e-10	3.73193	7.69909e-08	cysteine-type peptidase activity	GO:0000323,GO:0003674,GO:0003824,GO:0004175,GO:0004197,GO:0005575,GO:0005576,GO:0005622,GO:0005623,GO:0005737,GO:0005764,GO:0005773,GO:0006508,GO:0006807,GO:0008150,GO:0008152,GO:0008233,GO:0008234,GO:0009056,GO:0009057,GO:0009314,GO:0009411,GO:0009416,GO:0009628,GO:0009987,GO:0010212,GO:0010332,GO:0016787,GO:0019538,GO:0030163,GO:0034644,GO:0043170,GO:0043226,GO:0043227,GO:0043229,GO:0043231,GO:0044237,GO:0044238,GO:0044248,GO:0044257,GO:0044260,GO:0044265,GO:0044267,GO:0044424,GO:0044444,GO:0044464,GO:0050896,GO:0051603,GO:0051716,GO:0070011,GO:0071214,GO:0071478,GO:0071479,GO:0071480,GO:0071482,GO:0071704,GO:0104004,GO:0140096,GO:1901564,GO:1901565,GO:1901575	Peptidase_C1,Propeptide_C1
49	MS3_00004111	1	0.183847	0.823496	0.208671	0.83131	0.185197	0.821996	0.268121	0.374511	0.961398	0.000293189	0.993352	0.00114591	0.156722	0.999915	0.0891122	0.999189	-3.77924	4.58153e-10	-5.21342	7.70844e-08	protein phosphatase regulator activity	-	Exo_endo_phos_2,RVT_1
50	MS3_00010011	1	-0.325948	0.66901	-0.43641	0.59736	-0.560011	0.415238	-0.307733	0.243976	-0.0325967	0.959136	-0.303644	0.40727	-0.159024	0.999915	-0.10831	0.999189	-3.81946	5.10966e-10	-4.43189	9.45543e-08	cysteine-type peptidase activity	GO:0000323,GO:0003674,GO:0003824,GO:0004175,GO:0004197,GO:0005575,GO:0005576,GO:0005622,GO:0005623,GO:0005737,GO:0005764,GO:0005773,GO:0006508,GO:0006807,GO:0008150,GO:0008152,GO:0008233,GO:0008234,GO:0009056,GO:0009057,GO:0009314,GO:0009411,GO:0009416,GO:0009628,GO:0009987,GO:0010212,GO:0010332,GO:0016787,GO:0019538,GO:0030163,GO:0034644,GO:0043170,GO:0043226,GO:0043227,GO:0043229,GO:0043231,GO:0044237,GO:0044238,GO:0044248,GO:0044257,GO:0044260,GO:0044265,GO:0044267,GO:0044424,GO:0044444,GO:0044464,GO:0050896,GO:0051603,GO:0051716,GO:0070011,GO:0071214,GO:0071478,GO:0071479,GO:0071480,GO:0071482,GO:0071704,GO:0104004,GO:0140096,GO:1901564,GO:1901565,GO:1901575	Peptidase_C1,Propeptide_C1
51	MS3_00004220	1	0.467904	0.498266	0.468303	0.547195	0.448461	0	-0.0748409	0.880601	-0.00443417	0.99618	0.241799	0.616407	0.0145147	0.999915	-0.0471356	0.999189	-3.80257	6.5368e-10	-4.25017	1.25346e-07	protein phosphatase regulator activity	-	Exo_endo_phos_2,RVT_1
52	MS3_00004331	1	0.616091	0.301175	0.670171	0.326624	0.496499	0.413117	0.248194	0.303497	0.572579	0.0141357	0.71219	2.37196e-05	0.137875	0.999915	0.188392	0.844353	-3.68766	7.7075e-10	4.67117	1.28239e-07	protein phosphatase regulator activity	-	Exo_endo_phos_2,RVT_1
53	MS3_00004441	1	0.0752648	0.820711	0.0871521	0.84312	0.0923704	0.812772	-0.143687	0.525602	0.186535	0.486522	0.140472	0.421491	0.0277984	0.999915	-0.0971891	0.999189	-5.54642	8.98494e-10	-4.01403	1.28239e-07	Reverse transcriptase (RNA-dependent DNA polymerase)	-	RVT_1
54	MS3_00010012	1	0.178865	0	-0.466461	0.628705	-0.100414	0	0.0475826	0	0.0163879	0	0.03984	0.901369	0.00632971	0.999915	0.00476286	0.999189	-4.40205	8.98494e-10	6.90277	1.28239e-07	Endonuclease-reverse transcriptase	-	Exo_endo_phos_2
55	MS3_00000424	1	0.305381	0	-0.257871	0.807665	0.0490583	0	0.135291	0.768352	0.452908	0.114894	0.988099	0.0102104	0.214617	0.999915	-0.0615284	0.999189	-4.40205	8.98494e-10	4.39342	1.31884e-07	retrotransposable element Tf2 155 kDa protein type 1-like	-	RVT_1,rve
56	MS3_00004550	1	-0.162839	0.835753	0.192621	0.856741	0.307344	0.682341	0.311156	0.14872	2.18872	6.03054e-22	1.95486	1.08522e-13	0.0788507	0.999915	0.196884	0.74837	-4.40205	8.98494e-10	6.89916	1.3235e-07	positive regulation of TOR signaling	-	Exo_endo_phos_2,RVT_1
57	MS3_00010013	1	0.0363762	0	0.0688697	0	0.108671	0	-0.0798077	0	0.0668573	0	0.204638	0.448648	0.0210478	0.999915	0.00329111	0.999189	-4.11473	9.02299e-10	-5.1955	1.34354e-07	-	-	-
58	MS3_00010014	1	0.0313619	0	-0.00400835	0	0.0780279	0	-0.135776	0	-0.00209124	0	0.0268808	0	0.00850211	0	-0.0342855	0.981358	-3.51557	1.22473e-09	4.05301	1.34926e-07	-	-	-
59	MS3_00000483	1	-0.0345104	0	0.197265	0.83881	0.117182	0	0.019249	0.960044	0.095713	0	0.36487	0.233208	0.0117727	0.999915	-0.00113921	0.999189	-3.63112	1.30133e-09	-3.3972	1.34926e-07	Reverse transcriptase (RNA-dependent DNA polymerase)	-	Exo_endo_phos_2,RVT_1
60	MS3_00010015	1	-0.0392125	0.970587	0.318701	0.774536	0.307095	0	0.138904	0.768352	0.331178	0.257552	0.859099	0.0278053	0.0573059	0.999915	-0.0457118	0.999189	4.16803	1.30133e-09	3.69615	1.377e-07	Endonuclease-reverse transcriptase	-	Exo_endo_phos_2
61	MS3_00004767	1	-0.79834	0.149883	-0.784886	0.256266	-0.75626	0.213794	-0.0725678	0.857947	0.265621	0.529279	0.104384	0.76057	0.0636078	0.999915	-0.152342	0.969648	4.16803	1.30133e-09	4.67471	1.5409e-07	protein phosphatase regulator activity	-	Exo_endo_phos_2,RVT_1
62	MS3_00000508	1	0.0779989	0.931745	0.90657	0.31965	0.452913	0.524089	0.0809942	0.879121	0.260807	0.539645	0.591643	0.146254	-0.0788291	0.999915	0.0338284	0.999189	-3.53527	2.1547e-09	-3.96907	1.5409e-07	Pao retrotransposon peptidase	-	Peptidase_A17,rve
63	MS3_00010016	1	-1.36476	6.43077e-07	-0.5663	0.274744	-1.09241	0.00549641	0.234957	0.290535	-0.0375864	0.918224	-0.0964407	0.591124	0.0977932	0.999915	-0.0646749	0.999189	3.19458	2.15542e-09	3.24711	1.56414e-07	positive regulation of collagen biosynthetic process	GO:0005575,GO:0005622,GO:0005623,GO:0005737,GO:0005783,GO:0005791,GO:0007154,GO:0007267,GO:0008150,GO:0009889,GO:0009891,GO:0009893,GO:0009987,GO:0010712,GO:0010714,GO:0012505,GO:0016020,GO:0019222,GO:0023052,GO:0030154,GO:0030278,GO:0032502,GO:0032965,GO:0032967,GO:0034103,GO:0043226,GO:0043227,GO:0043229,GO:0043231,GO:0044424,GO:0044444,GO:0044464,GO:0045165,GO:0045168,GO:0045595,GO:0045597,GO:0045667,GO:0045669,GO:0045778,GO:0046331,GO:0046850,GO:0048518,GO:0048522,GO:0048869,GO:0050789,GO:0050793,GO:0050794,GO:0051094,GO:0051239,GO:0051240,GO:0065007	Sad1_UNC
64	MS3_00004878	1	-0.222062	0.395822	0.0648083	0.884297	-0.0467561	0.908529	0.0360134	0.92833	0.165118	0.626599	0.10183	0.69093	0.230776	0.999915	-0.0256478	0.999189	-4.03023	2.63276e-09	-3.91191	1.68078e-07	positive regulation of TOR signaling	-	Exo_endo_phos_2,RVT_1
65	MS3_00004989	1	-0.379297	0.619813	-0.665302	0.504168	-0.144786	0	-0.84675	0.00173029	-0.0867335	0.871433	-0.855426	0.0124273	0.058387	0.999915	-0.276949	0.503314	-4.03023	2.63276e-09	6.30147	1.76252e-07	Reverse transcriptase (RNA-dependent DNA polymerase)	-	Exo_endo_phos_2,RVT_1
66	MS3_00005100	1	0.140178	0.730347	-0.0941509	0.852799	0.031204	0.952433	-0.154868	0.520006	-0.0624352	0.831771	-0.183546	0.165967	0.0259294	0.999915	-0.00803408	0.999189	-3.81238	3.29995e-09	7.44828	1.81617e-07	retrotransposable element Tf2 155 kDa protein type 1-like	-	RVT_1,rve,zf-H2C2
67	MS3_00005100	1	0.140178	0.730347	-0.0941509	0.852799	0.031204	0.952433	-0.154868	0.520006	-0.0624352	0.831771	-0.183546	0.165967	0.0259294	0.999915	-0.00803408	0.999189	-3.04181	3.72327e-09	7.3995	1.81617e-07	transmembrane protein 106A	-	DUF1356
68	MS3_00005209	1	0.409845	0.412809	0.578871	0.30435	0.397429	0.448624	-0.172658	0.374819	-0.207348	0.318167	-0.206603	0.0992585	-0.131984	0.999915	-0.0756735	0.999189	-5.53087	3.87821e-09	-3.50105	1.92977e-07	positive regulation of TOR signaling	-	Exo_endo_phos_2,RVT_1
69	MS3_00005319	1	-0.00759886	0.988914	0.326368	0.458633	0.0131943	0.979618	0.0761902	0.758134	0.0342553	0.901218	-0.169813	0.175909	-0.0300836	0.999915	-0.0836855	0.999189	-4.08634	4.41451e-09	5.75732	2.12438e-07	protein phosphatase regulator activity	-	Exo_endo_phos_2,RVT_1
70	MS3_00010017	1	-0.293817	0.706758	-0.818377	0.328939	-0.212694	0.789431	-0.0220859	0.95248	0.113092	0.751318	-0.146784	0.633214	0.0323728	0.999915	-0.0421105	0.999189	-5.29178	4.45814e-09	-3.86504	2.44805e-07	laminin subunit	GO:0001654,GO:0001894,GO:0001895,GO:0001917,GO:0002139,GO:0002141,GO:0002142,GO:0003008,GO:0003674,GO:0005488,GO:0005515,GO:0005518,GO:0005575,GO:0005576,GO:0005604,GO:0005622,GO:0005623,GO:0005737,GO:0005815,GO:0005856,GO:0005886,GO:0005929,GO:0007275,GO:0007399,GO:0007423,GO:0007600,GO:0007605,GO:0008092,GO:0008104,GO:0008150,GO:0008544,GO:0009888,GO:0009913,GO:0009987,GO:0015630,GO:0016020,GO:0016324,GO:0017022,GO:0022008,GO:0030154,GO:0030182,GO:0030855,GO:0031012,GO:0031252,GO:0031253,GO:0031256,GO:0032391,GO:0032420,GO:0032421,GO:0032501,GO:0032502,GO:0032589,GO:0032991,GO:0033036,GO:0035315,GO:0035869,GO:0036064,GO:0042490,GO:0042592,GO:0042802,GO:0042803,GO:0042995,GO:0043005,GO:0043010,GO:0043226,GO:0043228,GO:0043229,GO:0043232,GO:0043583,GO:0044421,GO:0044422,GO:0044424,GO:0044425,GO:0044430,GO:0044441,GO:0044446,GO:0044459,GO:0044463,GO:0044464,GO:0044877,GO:0045177,GO:0045184,GO:0045202,GO:0045494,GO:0045595,GO:0045596,GO:0046983,GO:0048496,GO:0048513,GO:0048519,GO:0048523,GO:0048699,GO:0048731,GO:0048839,GO:0048856,GO:0048869,GO:0048871,GO:0050789,GO:0050793,GO:0050794,GO:0050877,GO:0050953,GO:0050954,GO:0051093,GO:0051179,GO:0051234,GO:0060041,GO:0060113,GO:0060171,GO:0060249,GO:0060429,GO:0062023,GO:0065007,GO:0065008,GO:0071944,GO:0097458,GO:0097730,GO:0097731,GO:0097733,GO:0098590,GO:0098858,GO:0098862,GO:0120025,GO:0120038,GO:1990075,GO:1990696	Laminin_EGF,Laminin_G_2,Laminin_G_3,Laminin_N,fn3
71	MS3_00005541	1	-0.466489	0.368475	-0.824762	0.219051	-0.719317	0.222224	0.160557	0.542356	-0.213926	0.308686	-0.410471	5.20703e-08	0.0633633	0.999915	0.252884	0.186167	-3.98089	4.57106e-09	-3.262	2.63697e-07	factor 1	GO:0000118,GO:0000981,GO:0001067,GO:0003674,GO:0003676,GO:0003677,GO:0003700,GO:0003712,GO:0003713,GO:0005488,GO:0005515,GO:0005575,GO:0005622,GO:0005623,GO:0005634,GO:0005654,GO:0005667,GO:0005730,GO:0005737,GO:0005829,GO:0006066,GO:0006355,GO:0006357,GO:0006629,GO:0006694,GO:0006706,GO:0006707,GO:0007275,GO:0008134,GO:0008150,GO:0008152,GO:0008202,GO:0008203,GO:0008301,GO:0008610,GO:0009056,GO:0009058,GO:0009889,GO:0009891,GO:0009893,GO:0010468,GO:0010556,GO:0010557,GO:0010604,GO:0010628,GO:0010817,GO:0016042,GO:0016125,GO:0016127,GO:0019219,GO:0019222,GO:0030374,GO:0031323,GO:0031325,GO:0031326,GO:0031328,GO:0031974,GO:0031981,GO:0032350,GO:0032501,GO:0032502,GO:0032991,GO:0042592,GO:0043226,GO:0043227,GO:0043228,GO:0043229,GO:0043231,GO:0043232,GO:0043233,GO:0044212,GO:0044238,GO:0044281,GO:0044282,GO:0044422,GO:0044424,GO:0044428,GO:0044444,GO:0044446,GO:0044451,GO:0044464,GO:0045893,GO:0045935,GO:0046164,GO:0046885,GO:0048518,GO:0048522,GO:0048856,GO:0050789,GO:0050794,GO:0051171,GO:0051173,GO:0051252,GO:0051254,GO:0060255,GO:0065007,GO:0065008,GO:0070013,GO:0071704,GO:0080090,GO:0097159,GO:0140110,GO:1901360,GO:1901361,GO:1901362,GO:1901363,GO:1901575,GO:1901576,GO:1901615,GO:1901616,GO:1902494,GO:1902652,GO:1902680,GO:1903506,GO:1903508,GO:2000112,GO:2001141	ELM2,Myb_DNA-binding,zf-C2H2,zf-C2H2_6
72	MS3_00005650	1	0.43752	0.334268	0.532633	0.31326	0.405806	0.416293	-0.190212	0.439896	-0.0394582	0.902861	-0.289383	0.0268615	-0.00860037	0.999915	-0.0561088	0.999189	-3.50715	4.91999e-09	-3.8149	2.65276e-07	Reverse transcriptase (RNA-dependent DNA polymerase)	-	Exo_endo_phos_2,RVT_1
73	MS3_00010018	1	0.00691478	0.995278	-0.459515	0.637084	-0.668915	0.336374	-0.0888964	0.850331	0.357349	0.305971	-0.232005	0.633044	0.143163	0.999915	0.0319025	0.999189	-4.12178	5.01566e-09	-4.26494	2.86702e-07	Ribonuclease H protein	-	Exo_endo_phos_2,RVT_1
74	MS3_00005872	1	-0.550279	0.302864	0.22074	0.760561	0.41778	0.513026	-0.115885	0.623667	0.127282	0.62365	0.0310939	0.855045	0.291887	0.999915	0.0365561	0.999189	3.37681	5.23726e-09	2.85324	2.86702e-07	retrotransposable element Tf2 155 kDa protein type 1-like	-	RVT_1,rve
75	MS3_00005983	1	-0.445217	0.274396	-0.444954	0.327907	-0.312168	0.494058	-0.185137	0.393203	-0.11941	0.636285	-0.086764	0.770085	-0.00919485	0.999915	0.0413491	0.999189	-3.17373	5.74673e-09	-3.55223	3.10844e-07	Pao retrotransposon peptidase	-	DUF1759,Peptidase_A17,rve
76	MS3_00006094	1	-0.148245	0.817521	-0.0608249	0.935064	0.196496	0.751262	0.101731	0.815714	0.218566	0.556342	0.488227	0.142246	0.140764	0.999915	0.048217	0.999189	-4.39077	6.32784e-09	-4.15885	3.34742e-07	NACHT domain	-	NACHT
77	MS3_00006094	1	-0.148245	0.817521	-0.0608249	0.935064	0.196496	0.751262	0.101731	0.815714	0.218566	0.556342	0.488227	0.142246	0.140764	0.999915	0.048217	0.999189	-4.39077	6.32784e-09	-3.75277	3.46435e-07	sperm motility	GO:0005575,GO:0005623,GO:0005929,GO:0006928,GO:0008150,GO:0009987,GO:0031514,GO:0036126,GO:0040011,GO:0042995,GO:0043226,GO:0044464,GO:0048870,GO:0051179,GO:0051674,GO:0097223,GO:0097722,GO:0097729,GO:0120025	LRR_6
78	MS3_00006094	1	-0.148245	0.817521	-0.0608249	0.935064	0.196496	0.751262	0.101731	0.815714	0.218566	0.556342	0.488227	0.142246	0.140764	0.999915	0.048217	0.999189	3.09272	7.36311e-09	-5.30994	3.53569e-07	protein phosphatase regulator activity	-	Exo_endo_phos_2,RVT_1
79	MS3_00006205	1	-0.532835	0.296509	-0.36149	0.532224	-0.366063	0.509675	0.303622	0.33522	0.0167984	0.972625	0.103319	0.623273	0.145118	0.999915	0.0134203	0.999189	-3.93109	7.36788e-09	5.66902	4.60227e-07	transcriptional repressor protein	GO:0000003,GO:0000122,GO:0000217,GO:0000228,GO:0000400,GO:0000724,GO:0000725,GO:0000785,GO:0000790,GO:0000902,GO:0000904,GO:0000976,GO:0000977,GO:0000978,GO:0000980,GO:0000981,GO:0000982,GO:0000987,GO:0001012,GO:0001067,GO:0001078,GO:0001158,GO:0001227,GO:0001228,GO:0001654,GO:0001817,GO:0001818,GO:0003002,GO:0003674,GO:0003676,GO:0003677,GO:0003682,GO:0003690,GO:0003700,GO:0003712,GO:0003713,GO:0003714,GO:0003723,GO:0005488,GO:0005515,GO:0005575,GO:0005622,GO:0005623,GO:0005634,GO:0005654,GO:0005667,GO:0005694,GO:0005700,GO:0005703,GO:0005704,GO:0005737,GO:0006139,GO:0006259,GO:0006265,GO:0006281,GO:0006302,GO:0006310,GO:0006325,GO:0006338,GO:0006342,GO:0006351,GO:0006355,GO:0006357,GO:0006366,GO:0006403,GO:0006464,GO:0006508,GO:0006725,GO:0006807,GO:0006950,GO:0006974,GO:0006996,GO:0007275,GO:0007276,GO:0007283,GO:0007389,GO:0007399,GO:0007423,GO:0008150,GO:0008152,GO:0008270,GO:0009058,GO:0009059,GO:0009314,GO:0009411,GO:0009416,GO:0009628,GO:0009653,GO:0009887,GO:0009889,GO:0009890,GO:0009891,GO:0009892,GO:0009893,GO:0009952,GO:0009987,GO:0010033,GO:0010225,GO:0010467,GO:0010468,GO:0010556,GO:0010557,GO:0010558,GO:0010604,GO:0010605,GO:0010628,GO:0010629,GO:0016043,GO:0016070,GO:0016358,GO:0016363,GO:0016458,GO:0016579,GO:0018130,GO:0019219,GO:0019222,GO:0019438,GO:0019538,GO:0019899,GO:0019953,GO:0022008,GO:0022414,GO:0030030,GO:0030154,GO:0030182,GO:0031011,GO:0031175,GO:0031323,GO:0031324,GO:0031325,GO:0031326,GO:0031327,GO:0031328,GO:0031490,GO:0031519,GO:0031974,GO:0031981,GO:0032479,GO:0032480,GO:0032501,GO:0032502,GO:0032504,GO:0032648,GO:0032688,GO:0032774,GO:0032989,GO:0032990,GO:0032991,GO:0033036,GO:0033202,GO:0033554,GO:0034097,GO:0034399,GO:0034641,GO:0034644,GO:0034645,GO:0034654,GO:0035326,GO:0036211,GO:0040029,GO:0042221,GO:0042826,GO:0043010,GO:0043167,GO:0043169,GO:0043170,GO:0043226,GO:0043227,GO:0043228,GO:0043229,GO:0043231,GO:0043232,GO:0043233,GO:0043412,GO:0043565,GO:0044212,GO:0044237,GO:0044238,GO:0044249,GO:0044260,GO:0044267,GO:0044271,GO:0044422,GO:0044424,GO:0044427,GO:0044428,GO:0044446,GO:0044454,GO:0044464,GO:0044703,GO:0045814,GO:0045815,GO:0045892,GO:0045893,GO:0045934,GO:0045935,GO:0045944,GO:0046332,GO:0046483,GO:0046872,GO:0046914,GO:0048096,GO:0048232,GO:0048468,GO:0048513,GO:0048518,GO:0048519,GO:0048522,GO:0048523,GO:0048592,GO:0048593,GO:0048609,GO:0048666,GO:0048667,GO:0048699,GO:0048731,GO:0048812,GO:0048813,GO:0048856,GO:0048858,GO:0048869,GO:0050789,GO:0050794,GO:0050896,GO:0051171,GO:0051172,GO:0051173,GO:0051179,GO:0051239,GO:0051241,GO:0051252,GO:0051253,GO:0051254,GO:0051276,GO:0051704,GO:0051716,GO:0060255,GO:0065007,GO:0070013,GO:0070555,GO:0070603,GO:0070646,GO:0070647,GO:0070887,GO:0071103,GO:0071214,GO:0071310,GO:0071345,GO:0071347,GO:0071478,GO:0071482,GO:0071704,GO:0071840,GO:0080090,GO:0090304,GO:0090596,GO:0097159,GO:0097346,GO:0097659,GO:0098687,GO:0104004,GO:0120036,GO:0120039,GO:0140110,GO:1901360,GO:1901362,GO:1901363,GO:1901564,GO:1901576,GO:1902494,GO:1902679,GO:1902680,GO:1902893,GO:1902894,GO:1903506,GO:1903507,GO:1903508,GO:1904949,GO:1990837,GO:2000112,GO:2000113,GO:2001141	zf-C2H2
80	MS3_00006316	1	0.0103711	0	0.224734	0.784484	0.0498229	0	-0.139791	0.639748	0.00510462	0	-0.077685	0.850976	-0.031854	0.999915	0.00803347	0.999189	-2.89363	9.58724e-09	3.00676	4.85987e-07	circadian rhythm	GO:0000976,GO:0000977,GO:0000981,GO:0000982,GO:0001012,GO:0001067,GO:0001077,GO:0001228,GO:0001889,GO:0003674,GO:0003676,GO:0003677,GO:0003690,GO:0003700,GO:0005488,GO:0005575,GO:0005622,GO:0005623,GO:0005634,GO:0005654,GO:0006139,GO:0006351,GO:0006355,GO:0006357,GO:0006366,GO:0006725,GO:0006807,GO:0007275,GO:0007623,GO:0008150,GO:0008152,GO:0009058,GO:0009059,GO:0009889,GO:0009891,GO:0009893,GO:0009987,GO:0010467,GO:0010468,GO:0010556,GO:0010557,GO:0010604,GO:0010628,GO:0016070,GO:0018130,GO:0019219,GO:0019222,GO:0019438,GO:0031323,GO:0031325,GO:0031326,GO:0031328,GO:0031974,GO:0031981,GO:0032501,GO:0032502,GO:0032774,GO:0034641,GO:0034645,GO:0034654,GO:0043170,GO:0043226,GO:0043227,GO:0043229,GO:0043231,GO:0043233,GO:0043565,GO:0044212,GO:0044237,GO:0044238,GO:0044249,GO:0044260,GO:0044271,GO:0044422,GO:0044424,GO:0044428,GO:0044446,GO:0044464,GO:0045893,GO:0045935,GO:0045944,GO:0046483,GO:0048511,GO:0048513,GO:0048518,GO:0048522,GO:0048731,GO:0048732,GO:0048856,GO:0050789,GO:0050794,GO:0051171,GO:0051173,GO:0051252,GO:0051254,GO:0060255,GO:0061008,GO:0065007,GO:0070013,GO:0071704,GO:0080090,GO:0090304,GO:0097159,GO:0097659,GO:0140110,GO:1901360,GO:1901362,GO:1901363,GO:1901576,GO:1902680,GO:1903506,GO:1903508,GO:1990837,GO:2000112,GO:2001141	bZIP_2
81	MS3_00006427	1	0.191081	0.544608	0.342332	0.457282	0.20766	0.565995	-0.0972761	0.757214	0.150161	0.640332	-0.128476	0.521222	-0.0450009	0.999915	-0.0795413	0.999189	3.40304	1.08707e-08	-3.77398	5.30507e-07	vesicle-mediated transport	GO:0005575,GO:0005622,GO:0005623,GO:0005634,GO:0005730,GO:0005737,GO:0005783,GO:0005789,GO:0005793,GO:0005794,GO:0005798,GO:0005801,GO:0006810,GO:0006888,GO:0006890,GO:0008150,GO:0012505,GO:0016020,GO:0016192,GO:0030134,GO:0030135,GO:0031090,GO:0031410,GO:0031974,GO:0031981,GO:0031982,GO:0031984,GO:0033106,GO:0033116,GO:0042175,GO:0043226,GO:0043227,GO:0043228,GO:0043229,GO:0043231,GO:0043232,GO:0043233,GO:0044422,GO:0044424,GO:0044425,GO:0044428,GO:0044431,GO:0044432,GO:0044444,GO:0044446,GO:0044464,GO:0046907,GO:0048193,GO:0051179,GO:0051234,GO:0051641,GO:0051649,GO:0070013,GO:0097708,GO:0098588,GO:0098827	COPIIcoated_ERV,ERGIC_N
82	MS3_00006538	1	0.113827	0.89036	-0.578522	0.568484	-0.0391412	0.966228	0.0169661	0.960963	-0.425099	0.0616455	-0.397452	0.0263436	-0.1376	0.999915	0.0624241	0.999189	-5.15653	1.19264e-08	-3.77398	5.30507e-07	Belongs to the peptidase S8 family	GO:0001505,GO:0001956,GO:0002165,GO:0003674,GO:0003824,GO:0004175,GO:0004252,GO:0005488,GO:0005515,GO:0005575,GO:0005576,GO:0005615,GO:0005622,GO:0005623,GO:0005634,GO:0005737,GO:0005783,GO:0005788,GO:0006508,GO:0006518,GO:0006807,GO:0006937,GO:0007154,GO:0007267,GO:0007268,GO:0007274,GO:0007275,GO:0007399,GO:0007568,GO:0007610,GO:0007626,GO:0007631,GO:0008150,GO:0008152,GO:0008233,GO:0008236,GO:0008340,GO:0008345,GO:0008582,GO:0009605,GO:0009612,GO:0009628,GO:0009791,GO:0009987,GO:0010033,GO:0010243,GO:0010259,GO:0010467,GO:0010646,GO:0010647,GO:0010817,GO:0012505,GO:0014056,GO:0014057,GO:0014070,GO:0016020,GO:0016485,GO:0016486,GO:0016540,GO:0016787,GO:0017171,GO:0019538,GO:0023051,GO:0023052,GO:0023056,GO:0030070,GO:0030141,GO:0030424,GO:0030425,GO:0030536,GO:0030537,GO:0031410,GO:0031974,GO:0031982,GO:0031983,GO:0032222,GO:0032224,GO:0032386,GO:0032387,GO:0032501,GO:0032502,GO:0032879,GO:0033500,GO:0034230,GO:0034231,GO:0034641,GO:0034774,GO:0035180,GO:0035187,GO:0035188,GO:0036477,GO:0040008,GO:0040012,GO:0040017,GO:0042221,GO:0042445,GO:0042592,GO:0042995,GO:0043005,GO:0043025,GO:0043058,GO:0043059,GO:0043170,GO:0043204,GO:0043226,GO:0043227,GO:0043229,GO:0043231,GO:0043233,GO:0043269,GO:0043270,GO:0043603,GO:0043900,GO:0043901,GO:0044057,GO:0044058,GO:0044087,GO:0044089,GO:0044237,GO:0044238,GO:0044297,GO:0044421,GO:0044422,GO:0044424,GO:0044432,GO:0044433,GO:0044444,GO:0044446,GO:0044463,GO:0044464,GO:0044877,GO:0045887,GO:0045927,GO:0046662,GO:0046883,GO:0046887,GO:0046928,GO:0048518,GO:0048519,GO:0048520,GO:0048521,GO:0048522,GO:0048580,GO:0048581,GO:0048583,GO:0048584,GO:0048638,GO:0048639,GO:0048731,GO:0048856,GO:0048878,GO:0050789,GO:0050793,GO:0050794,GO:0050795,GO:0050803,GO:0050804,GO:0050806,GO:0050807,GO:0050896,GO:0051046,GO:0051047,GO:0051049,GO:0051050,GO:0051051,GO:0051093,GO:0051094,GO:0051128,GO:0051130,GO:0051239,GO:0051240,GO:0051241,GO:0051588,GO:0051590,GO:0051604,GO:0051952,GO:0051954,GO:0051960,GO:0051962,GO:0051963,GO:0051965,GO:0060205,GO:0060259,GO:0060341,GO:0060359,GO:0060456,GO:0061062,GO:0061064,GO:0061065,GO:0061067,GO:0061094,GO:0061096,GO:0061837,GO:0065007,GO:0065008,GO:0070011,GO:0070013,GO:0071684,GO:0071704,GO:0071867,GO:0090257,GO:0090325,GO:0090326,GO:0090472,GO:0090474,GO:0097447,GO:0097458,GO:0097708,GO:0098770,GO:0098916,GO:0099177,GO:0099503,GO:0099536,GO:0099537,GO:0120025,GO:0120038,GO:0140096,GO:1900073,GO:1901046,GO:1901142,GO:1901564,GO:1901698,GO:1901700,GO:1902435,GO:1902436,GO:1903530,GO:1903532,GO:1903649,GO:1903650,GO:1903998,GO:1904014,GO:1904396,GO:1904398,GO:1904809,GO:1904810,GO:1905850,GO:1905852,GO:1905909,GO:1905910,GO:1905952,GO:1905954,GO:2000026,GO:2000241,GO:2000242,GO:2000243,GO:2001023,GO:2001025	P_proprotein,Peptidase_S8,S8_pro-domain
83	MS3_00006647	1	-0.0980428	0.804319	0.215493	0.601616	0.0421175	0.932769	-0.184796	0.160366	-0.119477	0.478368	-0.269902	0.000509669	-0.0271964	0.999915	-0.0664177	0.999189	7.46471	1.19379e-08	-3.32648	5.54399e-07	protein phosphatase regulator activity	-	Exo_endo_phos_2,RVT_1
84	MS3_00006756	1	0.0735685	0.932794	0.0166035	0.990288	-0.256124	0	-1.01028	3.07471e-05	-0.194046	0	-1.55474	3.03267e-05	-0.00638293	0.999915	-0.0457659	0.953014	-3.40873	1.4216e-08	3.01513	6.91805e-07	Spermatogenesis-associated serine-rich protein 1	-	SASRP1
85	MS3_00006867	1	-0.0224258	0.9669	0.227609	0.643394	0.252095	0.600195	0.107402	0.747168	0.616987	0.00502043	0.869417	4.50683e-05	0.189513	0.999915	0.0814382	0.999189	-4.55991	1.8074e-08	-4.34386	7.15173e-07	Reverse transcriptase (RNA-dependent DNA polymerase)	-	Exo_endo_phos_2,RVT_1
86	MS3_00020009	1	-0.0533956	0.881187	0.218187	0.547195	0.0629611	0.884892	-0.00463571	0.986274	0.029419	0.931993	0.147796	0.400754	-0.0433505	0.999915	-0.109361	0.999189	-4.11858	1.8158e-08	-3.54326	7.34731e-07	negative regulation of histone acetylation	GO:0000122,GO:0002039,GO:0002902,GO:0002903,GO:0003674,GO:0003682,GO:0003712,GO:0003714,GO:0005488,GO:0005515,GO:0005575,GO:0005622,GO:0005623,GO:0005634,GO:0005654,GO:0005730,GO:0005737,GO:0005829,GO:0006323,GO:0006325,GO:0006333,GO:0006355,GO:0006357,GO:0006996,GO:0008134,GO:0008150,GO:0009314,GO:0009411,GO:0009416,GO:0009628,GO:0009889,GO:0009890,GO:0009892,GO:0009966,GO:0009968,GO:0009987,GO:0010468,GO:0010556,GO:0010558,GO:0010605,GO:0010629,GO:0010639,GO:0010646,GO:0010648,GO:0010941,GO:0016043,GO:0019219,GO:0019222,GO:0022607,GO:0022613,GO:0023051,GO:0023057,GO:0030684,GO:0030686,GO:0030687,GO:0030689,GO:0030690,GO:0030691,GO:0031056,GO:0031057,GO:0031323,GO:0031324,GO:0031326,GO:0031327,GO:0031399,GO:0031400,GO:0031491,GO:0031493,GO:0031497,GO:0031974,GO:0031981,GO:0032268,GO:0032269,GO:0032991,GO:0033043,GO:0033044,GO:0034644,GO:0035065,GO:0035067,GO:0042254,GO:0042273,GO:0042393,GO:0042981,GO:0043066,GO:0043067,GO:0043069,GO:0043226,GO:0043227,GO:0043228,GO:0043229,GO:0043231,GO:0043232,GO:0043233,GO:0044085,GO:0044422,GO:0044424,GO:0044428,GO:0044444,GO:0044446,GO:0044464,GO:0044877,GO:0045892,GO:0045934,GO:0048519,GO:0048523,GO:0048583,GO:0048585,GO:0050789,GO:0050794,GO:0050896,GO:0051128,GO:0051129,GO:0051171,GO:0051172,GO:0051246,GO:0051248,GO:0051252,GO:0051253,GO:0051276,GO:0051716,GO:0060255,GO:0060548,GO:0065007,GO:0070013,GO:0070228,GO:0070229,GO:0070491,GO:0071103,GO:0071214,GO:0071478,GO:0071482,GO:0071840,GO:0080090,GO:0104004,GO:0140110,GO:1901796,GO:1901983,GO:1901984,GO:1902275,GO:1902531,GO:1902532,GO:1902679,GO:1903506,GO:1903507,GO:1905268,GO:1990904,GO:2000106,GO:2000107,GO:2000112,GO:2000113,GO:2000756,GO:2000757,GO:2001141,GO:2001233,GO:2001234,GO:2001242,GO:2001243,GO:2001251	Noc2
87	MS3_00007089	1	0.300568	0.707357	-0.682535	0.479246	0.15976	0.853236	-0.0333325	0.941463	-0.218975	0.340935	0.00637774	0.974799	0.137978	0.999915	0.220974	0.666805	5.36842	2.11267e-08	-4.61639	8.41101e-07	Reverse transcriptase (RNA-dependent DNA polymerase)	-	Exo_endo_phos_2,RVT_1
88	MS3_00007199	1	0.113304	0	0.537296	0.60148	0.505383	0	0.000157787	0	0.0359571	0	0.0999256	0	-0.000312462	0.999915	-0.00588939	0.999189	-3.52817	2.65478e-08	-4.798	8.64391e-07	Reverse transcriptase (RNA-dependent DNA polymerase)	-	Exo_endo_phos_2,RVT_1
89	MS3_00010019	1	-0.273593	0.640656	-0.336364	0.596362	-0.213568	0.733136	-0.246014	0.231138	-0.345389	0.0756154	-0.378781	0.000301719	0.0690535	0.999915	-0.126013	0.919332	-3.02366	3.85941e-08	-3.24619	8.64391e-07	emp24/gp25L/p24 family/GOLD	-	EMP24_GP25L
90	MS3_00010020	1	-0.318476	0.346309	0.0263493	0.960441	-0.255874	0.488712	0.034429	0.904701	-0.0440282	0.845763	0.00322865	0.983039	0.0485571	0.999915	0.13871	0.717639	-4.75822	4.12383e-08	-3.79551	8.64391e-07	RNA strand annealing activity	GO:0000003,GO:0000226,GO:0000278,GO:0000339,GO:0000340,GO:0000381,GO:0000902,GO:0000904,GO:0001505,GO:0001541,GO:0001578,GO:0001709,GO:0001932,GO:0001934,GO:0002052,GO:0002090,GO:0002091,GO:0002092,GO:0002151,GO:0003002,GO:0003006,GO:0003008,GO:0003674,GO:0003676,GO:0003682,GO:0003723,GO:0003725,GO:0003727,GO:0003729,GO:0003730,GO:0005488,GO:0005515,GO:0005575,GO:0005622,GO:0005623,GO:0005634,GO:0005654,GO:0005694,GO:0005730,GO:0005737,GO:0005783,GO:0005790,GO:0005791,GO:0005829,GO:0005840,GO:0005844,GO:0005845,GO:0005886,GO:0006323,GO:0006325,GO:0006333,GO:0006338,GO:0006403,GO:0006417,GO:0006446,GO:0006810,GO:0006900,GO:0006915,GO:0006928,GO:0006935,GO:0006950,GO:0006974,GO:0006996,GO:0007010,GO:0007017,GO:0007018,GO:0007049,GO:0007154,GO:0007165,GO:0007166,GO:0007215,GO:0007275,GO:0007276,GO:0007277,GO:0007279,GO:0007281,GO:0007283,GO:0007286,GO:0007288,GO:0007292,GO:0007293,GO:0007294,GO:0007308,GO:0007309,GO:0007310,GO:0007346,GO:0007349,GO:0007389,GO:0007399,GO:0007409,GO:0007411,GO:0007413,GO:0007416,GO:0007417,GO:0007420,GO:0007517,GO:0007528,GO:0007548,GO:0007600,GO:0007610,GO:0007611,GO:0007612,GO:0007613,GO:0007614,GO:0007616,GO:0007617,GO:0007618,GO:0007619,GO:0007622,GO:0007623,GO:0007625,GO:0007626,GO:0007635,GO:0008017,GO:0008037,GO:0008038,GO:0008049,GO:0008088,GO:0008089,GO:0008092,GO:0008150,GO:0008187,GO:0008219,GO:0008266,GO:0008283,GO:0008284,GO:0008306,GO:0008344,GO:0008345,GO:0008355,GO:0008406,GO:0008582,GO:0008585,GO:0009314,GO:0009410,GO:0009411,GO:0009416,GO:0009581,GO:0009582,GO:0009605,GO:0009607,GO:0009612,GO:0009615,GO:0009628,GO:0009653,GO:0009719,GO:0009725,GO:0009790,GO:0009794,GO:0009798,GO:0009889,GO:0009890,GO:0009891,GO:0009892,GO:0009893,GO:0009894,GO:0009895,GO:0009896,GO:0009950,GO:0009953,GO:0009966,GO:0009968,GO:0009987,GO:0009994,GO:0010033,GO:0010035,GO:0010038,GO:0010243,GO:0010369,GO:0010468,GO:0010494,GO:0010556,GO:0010557,GO:0010558,GO:0010562,GO:0010604,GO:0010605,GO:0010608,GO:0010628,GO:0010629,GO:0010638,GO:0010646,GO:0010647,GO:0010648,GO:0010720,GO:0010721,GO:0010769,GO:0010771,GO:0010941,GO:0010942,GO:0010955,GO:0010959,GO:0010970,GO:0010975,GO:0010976,GO:0010977,GO:0012501,GO:0012505,GO:0014069,GO:0014070,GO:0014823,GO:0015030,GO:0015631,GO:0015931,GO:0015934,GO:0016020,GO:0016043,GO:0016050,GO:0016192,GO:0016319,GO:0016358,GO:0016442,GO:0016458,GO:0016604,GO:0017148,GO:0017157,GO:0017158,GO:0018995,GO:0019034,GO:0019098,GO:0019219,GO:0019220,GO:0019222,GO:0019897,GO:0019898,GO:0019899,GO:0019900,GO:0019901,GO:0019902,GO:0019903,GO:0019904,GO:0019953,GO:0021700,GO:0022008,GO:0022410,GO:0022412,GO:0022414,GO:0022603,GO:0022604,GO:0022607,GO:0022625,GO:0022626,GO:0022898,GO:0023051,GO:0023052,GO:0023056,GO:0023057,GO:0030016,GO:0030030,GO:0030031,GO:0030100,GO:0030154,GO:0030162,GO:0030175,GO:0030182,GO:0030317,GO:0030371,GO:0030424,GO:0030425,GO:0030426,GO:0030427,GO:0030431,GO:0030534,GO:0030537,GO:0030705,GO:0030706,GO:0030716,GO:0031047,GO:0031056,GO:0031058,GO:0031175,GO:0031323,GO:0031324,GO:0031325,GO:0031326,GO:0031327,GO:0031328,GO:0031329,GO:0031330,GO:0031331,GO:0031332,GO:0031344,GO:0031345,GO:0031346,GO:0031369,GO:0031399,GO:0031401,GO:0031440,GO:0031441,GO:0031497,GO:0031507,GO:0031644,GO:0031974,GO:0031981,GO:0032268,GO:0032269,GO:0032270,GO:0032279,GO:0032386,GO:0032387,GO:0032409,GO:0032410,GO:0032412,GO:0032413,GO:0032433,GO:0032501,GO:0032502,GO:0032504,GO:0032838,GO:0032879,GO:0032989,GO:0032990,GO:0032991,GO:0033036,GO:0033043,GO:0033044,GO:0033127,GO:0033129,GO:0033267,GO:0033554,GO:0033592,GO:0033643,GO:0033646,GO:0033647,GO:0033648,GO:0034046,GO:0034097,GO:0034248,GO:0034249,GO:0034250,GO:0034518,GO:0034644,GO:0034698,GO:0034762,GO:0034763,GO:0034765,GO:0034766,GO:0035064,GO:0035068,GO:0035082,GO:0035176,GO:0035197,GO:0035198,GO:0035613,GO:0035690,GO:0035770,GO:0035821,GO:0035864,GO:0035865,GO:0036464,GO:0036477,GO:0040008,GO:0040011,GO:0042025,GO:0042048,GO:0042127,GO:0042176,GO:0042220,GO:0042221,GO:0042325,GO:0042327,GO:0042330,GO:0042391,GO:0042393,GO:0042493,GO:0042745,GO:0042802,GO:0042803,GO:0042981,GO:0042995,GO:0043005,GO:0043021,GO:0043022,GO:0043025,GO:0043034,GO:0043066,GO:0043067,GO:0043068,GO:0043069,GO:0043186,GO:0043195,GO:0043197,GO:0043198,GO:0043204,GO:0043207,GO:0043226,GO:0043227,GO:0043228,GO:0043229,GO:0043231,GO:0043232,GO:0043233,GO:0043269,GO:0043271,GO:0043279,GO:0043292,GO:0043484,GO:0043487,GO:0043488,GO:0043523,GO:0043524,GO:0043621,GO:0043656,GO:0043657,GO:0043679,GO:0043900,GO:0043902,GO:0043903,GO:0044057,GO:0044085,GO:0044087,GO:0044089,GO:0044092,GO:0044093,GO:0044094,GO:0044215,GO:0044216,GO:0044217,GO:0044292,GO:0044294,GO:0044295,GO:0044297,GO:0044306,GO:0044309,GO:0044325,GO:0044326,GO:0044327,GO:0044391,GO:0044403,GO:0044419,GO:0044422,GO:0044424,GO:0044425,GO:0044427,GO:0044428,GO:0044444,GO:0044445,GO:0044446,GO:0044449,GO:0044451,GO:0044456,GO:0044459,GO:0044463,GO:0044464,GO:0044703,GO:0044782,GO:0044788,GO:0044827,GO:0044830,GO:0044877,GO:0045069,GO:0045137,GO:0045165,GO:0045182,GO:0045202,GO:0045448,GO:0045475,GO:0045495,GO:0045570,GO:0045571,GO:0045595,GO:0045596,GO:0045597,GO:0045664,GO:0045665,GO:0045666,GO:0045727,GO:0045732,GO:0045806,GO:0045807,GO:0045861,GO:0045862,GO:0045886,GO:0045920,GO:0045926,GO:0045934,GO:0045937,GO:0045947,GO:0045955,GO:0045995,GO:0046545,GO:0046620,GO:0046621,GO:0046626,GO:0046627,GO:0046660,GO:0046907,GO:0046928,GO:0046929,GO:0046958,GO:0046959,GO:0046982,GO:0046983,GO:0048024,GO:0048027,GO:0048134,GO:0048167,GO:0048232,GO:0048259,GO:0048260,GO:0048261,GO:0048468,GO:0048469,GO:0048471,GO:0048477,GO:0048489,GO:0048511,GO:0048512,GO:0048513,GO:0048515,GO:0048518,GO:0048519,GO:0048522,GO:0048523,GO:0048524,GO:0048583,GO:0048584,GO:0048585,GO:0048599,GO:0048608,GO:0048609,GO:0048638,GO:0048640,GO:0048646,GO:0048666,GO:0048667,GO:0048699,GO:0048731,GO:0048812,GO:0048813,GO:0048814,GO:0048856,GO:0048858,GO:0048869,GO:0048870,GO:0050657,GO:0050658,GO:0050684,GO:0050686,GO:0050767,GO:0050768,GO:0050769,GO:0050773,GO:0050774,GO:0050789,GO:0050792,GO:0050793,GO:0050794,GO:0050795,GO:0050802,GO:0050803,GO:0050804,GO:0050805,GO:0050806,GO:0050807,GO:0050808,GO:0050877,GO:0050890,GO:0050896,GO:0050906,GO:0050954,GO:0050974,GO:0050975,GO:0050976,GO:0050982,GO:0051028,GO:0051046,GO:0051048,GO:0051049,GO:0051050,GO:0051051,GO:0051093,GO:0051094,GO:0051098,GO:0051099,GO:0051128,GO:0051129,GO:0051130,GO:0051171,GO:0051172,GO:0051173,GO:0051174,GO:0051179,GO:0051234,GO:0051236,GO:0051239,GO:0051240,GO:0051241,GO:0051246,GO:0051247,GO:0051248,GO:0051252,GO:0051253,GO:0051276,GO:0051489,GO:0051491,GO:0051588,GO:0051589,GO:0051602,GO:0051606,GO:0051640,GO:0051641,GO:0051648,GO:0051649,GO:0051650,GO:0051656,GO:0051674,GO:0051702,GO:0051703,GO:0051704,GO:0051705,GO:0051707,GO:0051716,GO:0051726,GO:0051817,GO:0051823,GO:0051851,GO:0051924,GO:0051926,GO:0051960,GO:0051961,GO:0051962,GO:0051963,GO:0051964,GO:0051969,GO:0060147,GO:0060148,GO:0060179,GO:0060255,GO:0060271,GO:0060284,GO:0060293,GO:0060322,GO:0060341,GO:0060359,GO:0060491,GO:0060548,GO:0060627,GO:0060964,GO:0060966,GO:0060968,GO:0060996,GO:0060998,GO:0060999,GO:0061013,GO:0061024,GO:0061061,GO:0061136,GO:0061458,GO:0061564,GO:0061980,GO:0065007,GO:0065008,GO:0065009,GO:0070013,GO:0070142,GO:0070555,GO:0070613,GO:0070717,GO:0070828,GO:0070840,GO:0070887,GO:0070925,GO:0071103,GO:0071214,GO:0071241,GO:0071248,GO:0071478,GO:0071482,GO:0071598,GO:0071702,GO:0071705,GO:0071840,GO:0071944,GO:0072091,GO:0072347,GO:0072375,GO:0072553,GO:0072710,GO:0072711,GO:0080090,GO:0080134,GO:0080135,GO:0090328,GO:0090723,GO:0097091,GO:0097159,GO:0097327,GO:0097329,GO:0097386,GO:0097444,GO:0097447,GO:0097458,GO:0097479,GO:0097480,GO:0097485,GO:0097617,GO:0097722,GO:0098586,GO:0098687,GO:0098693,GO:0098793,GO:0098794,GO:0098858,GO:0098900,GO:0098908,GO:0098930,GO:0098984,GO:0099003,GO:0099080,GO:0099081,GO:0099111,GO:0099170,GO:0099172,GO:0099177,GO:0099504,GO:0099512,GO:0099547,GO:0099568,GO:0099572,GO:0099578,GO:0104004,GO:0106030,GO:0120025,GO:0120031,GO:0120032,GO:0120034,GO:0120035,GO:0120036,GO:0120038,GO:0120039,GO:0120111,GO:0140030,GO:0140034,GO:0150034,GO:1900006,GO:1900073,GO:1900076,GO:1900077,GO:1900363,GO:1900364,GO:1900452,GO:1900453,GO:1901019,GO:1901020,GO:1901214,GO:1901215,GO:1901252,GO:1901254,GO:1901363,GO:1901385,GO:1901386,GO:1901698,GO:1901699,GO:1901700,GO:1901800,GO:1902074,GO:1902075,GO:1902275,GO:1902369,GO:1902373,GO:1902415,GO:1902416,GO:1902692,GO:1902737,GO:1902803,GO:1902804,GO:1903050,GO:1903052,GO:1903169,GO:1903170,GO:1903305,GO:1903306,GO:1903311,GO:1903312,GO:1903317,GO:1903318,GO:1903362,GO:1903364,GO:1903530,GO:1903531,GO:1903900,GO:1903902,GO:1904008,GO:1904009,GO:1904062,GO:1904063,GO:1904396,GO:1904397,GO:1905214,GO:1905216,GO:1905244,GO:1905269,GO:1905809,GO:1990124,GO:1990635,GO:1990812,GO:1990825,GO:1990834,GO:1990904,GO:2000026,GO:2000112,GO:2000113,GO:2000171,GO:2000177,GO:2000179,GO:2000300,GO:2000301,GO:2000637,GO:2000648,GO:2000765,GO:2000766,GO:2001020,GO:2001022,GO:2001252,GO:2001257,GO:2001258	Agenet,FXMRP1_C_core,FXMR_C2,FXR_C1,FXR_C3,KH_1
91	MS3_00010021	1	0.15902	0	0.281146	0.747151	0.0592109	0	-0.0278848	0	-0.0458936	0	-0.162773	0.607917	-0.0999765	0.999915	-0.0241552	0.999189	3.62794	4.30906e-08	-3.46299	8.64391e-07	positive regulation of cell cycle G2/M phase transition	GO:0000075,GO:0000077,GO:0000079,GO:0000086,GO:0000278,GO:0001932,GO:0003674,GO:0003824,GO:0004721,GO:0004725,GO:0005488,GO:0005515,GO:0005575,GO:0005622,GO:0005623,GO:0005634,GO:0005654,GO:0005737,GO:0005829,GO:0006464,GO:0006470,GO:0006793,GO:0006796,GO:0006807,GO:0006950,GO:0006974,GO:0006977,GO:0007049,GO:0007088,GO:0007093,GO:0007154,GO:0007165,GO:0007346,GO:0008150,GO:0008152,GO:0008283,GO:0009987,GO:0010564,GO:0010948,GO:0016311,GO:0016604,GO:0016607,GO:0016787,GO:0016788,GO:0016791,GO:0019220,GO:0019222,GO:0019538,GO:0019899,GO:0019900,GO:0019901,GO:0019904,GO:0022402,GO:0023052,GO:0030330,GO:0031323,GO:0031399,GO:0031570,GO:0031571,GO:0031974,GO:0031981,GO:0032268,GO:0033043,GO:0033554,GO:0035335,GO:0035556,GO:0036211,GO:0042325,GO:0042578,GO:0042770,GO:0043170,GO:0043226,GO:0043227,GO:0043229,GO:0043231,GO:0043233,GO:0043412,GO:0043549,GO:0044237,GO:0044238,GO:0044260,GO:0044267,GO:0044422,GO:0044424,GO:0044428,GO:0044444,GO:0044446,GO:0044451,GO:0044464,GO:0044770,GO:0044772,GO:0044773,GO:0044774,GO:0044783,GO:0044819,GO:0044839,GO:0045786,GO:0045787,GO:0045859,GO:0045930,GO:0048471,GO:0048518,GO:0048519,GO:0048522,GO:0048523,GO:0050699,GO:0050789,GO:0050790,GO:0050794,GO:0050896,GO:0051128,GO:0051171,GO:0051174,GO:0051246,GO:0051338,GO:0051716,GO:0051726,GO:0051783,GO:0060255,GO:0065007,GO:0065009,GO:0070013,GO:0071156,GO:0071158,GO:0071704,GO:0071900,GO:0072331,GO:0072395,GO:0072401,GO:0072413,GO:0072422,GO:0072431,GO:0080090,GO:0090068,GO:0140096,GO:1901564,GO:1901987,GO:1901988,GO:1901990,GO:1901991,GO:1902400,GO:1902402,GO:1902403,GO:1902806,GO:1902807,GO:1903047,GO:1904029,GO:2000045,GO:2000134	M-inducer_phosp,Rhodanese
92	MS3_00007528	1	-0.0631695	0	-0.0845361	0	-0.0727371	0	-0.0145592	0	0.0380388	0	-0.157643	0.655376	-0.0295539	0.999915	0.0116048	0.999189	2.48423	4.80951e-08	-4.40697	9.06264e-07	positive regulation of cell cycle G2/M phase transition	GO:0000075,GO:0000077,GO:0000079,GO:0000086,GO:0000278,GO:0001932,GO:0003674,GO:0003824,GO:0004721,GO:0004725,GO:0005488,GO:0005515,GO:0005575,GO:0005622,GO:0005623,GO:0005634,GO:0005654,GO:0005737,GO:0005829,GO:0006464,GO:0006470,GO:0006793,GO:0006796,GO:0006807,GO:0006950,GO:0006974,GO:0006977,GO:0007049,GO:0007088,GO:0007093,GO:0007154,GO:0007165,GO:0007346,GO:0008150,GO:0008152,GO:0008283,GO:0009987,GO:0010564,GO:0010948,GO:0016311,GO:0016604,GO:0016607,GO:0016787,GO:0016788,GO:0016791,GO:0019220,GO:0019222,GO:0019538,GO:0019899,GO:0019900,GO:0019901,GO:0019904,GO:0022402,GO:0023052,GO:0030330,GO:0031323,GO:0031399,GO:0031570,GO:0031571,GO:0031974,GO:0031981,GO:0032268,GO:0033043,GO:0033554,GO:0035335,GO:0035556,GO:0036211,GO:0042325,GO:0042578,GO:0042770,GO:0043170,GO:0043226,GO:0043227,GO:0043229,GO:0043231,GO:0043233,GO:0043412,GO:0043549,GO:0044237,GO:0044238,GO:0044260,GO:0044267,GO:0044422,GO:0044424,GO:0044428,GO:0044444,GO:0044446,GO:0044451,GO:0044464,GO:0044770,GO:0044772,GO:0044773,GO:0044774,GO:0044783,GO:0044819,GO:0044839,GO:0045786,GO:0045787,GO:0045859,GO:0045930,GO:0048471,GO:0048518,GO:0048519,GO:0048522,GO:0048523,GO:0050699,GO:0050789,GO:0050790,GO:0050794,GO:0050896,GO:0051128,GO:0051171,GO:0051174,GO:0051246,GO:0051338,GO:0051716,GO:0051726,GO:0051783,GO:0060255,GO:0065007,GO:0065009,GO:0070013,GO:0071156,GO:0071158,GO:0071704,GO:0071900,GO:0072331,GO:0072395,GO:0072401,GO:0072413,GO:0072422,GO:0072431,GO:0080090,GO:0090068,GO:0140096,GO:1901564,GO:1901987,GO:1901988,GO:1901990,GO:1901991,GO:1902400,GO:1902402,GO:1902403,GO:1902806,GO:1902807,GO:1903047,GO:1904029,GO:2000045,GO:2000134	M-inducer_phosp,Rhodanese
93	MS3_00000823	1	0.337999	0.63022	0.631262	0.526049	0.56481	0	0.423457	0.227338	0.642504	0.0545663	2.08924	1.17154e-08	0.209586	0.999915	0.0639688	0.999189	-3.54735	4.88275e-08	2.65916	1.01153e-06	Endonuclease-reverse transcriptase	-	Exo_endo_phos,Exo_endo_phos_2
94	MS3_00010022	1	0.0416259	0	-0.033631	0	0.00994707	0	0	0	0	0	0	0	0	0	0	0	-3.95453	4.88275e-08	-6.05962	1.07478e-06	DNA-directed 5'-3' RNA polymerase activity	GO:0005575,GO:0005622,GO:0005623,GO:0005634,GO:0005737,GO:0006139,GO:0006351,GO:0006366,GO:0006725,GO:0006807,GO:0008150,GO:0008152,GO:0009058,GO:0009059,GO:0009987,GO:0010467,GO:0016070,GO:0018130,GO:0019438,GO:0030880,GO:0032774,GO:0032991,GO:0034641,GO:0034645,GO:0034654,GO:0043170,GO:0043226,GO:0043227,GO:0043229,GO:0043231,GO:0044237,GO:0044238,GO:0044249,GO:0044260,GO:0044271,GO:0044424,GO:0044464,GO:0046483,GO:0061695,GO:0071704,GO:0090304,GO:0097659,GO:1901360,GO:1901362,GO:1901576,GO:1902494,GO:1990234	RPAP1_C,RPAP1_N
95	MS3_00010023	1	0.166891	0.83585	-0.732859	0.347281	-0.0762349	0.931028	-0.125117	0.760151	-0.00303287	0.997057	-0.254972	0.329428	-0.216544	0.999915	-0.126512	0.999189	3.17186	4.88275e-08	7.17584	1.11852e-06	motor activity	-	Aida_C2,Ank,Ank_2,Ank_4,IQ,Myosin_N,Myosin_head,PH
96	MS3_00010024	1	-0.0390732	0.947703	-0.286645	0.55759	-0.214919	0.660582	-0.071734	0.778979	-0.190638	0.338216	-0.345185	6.69742e-05	-0.122944	0.999915	-0.06324	0.999189	-2.9354	5.00168e-08	-3.79793	1.15543e-06	positive regulation of cell-cell adhesion mediated by cadherin	GO:0000902,GO:0000904,GO:0001765,GO:0001817,GO:0001819,GO:0001931,GO:0001932,GO:0001934,GO:0002020,GO:0002090,GO:0002682,GO:0002684,GO:0003674,GO:0005102,GO:0005198,GO:0005488,GO:0005515,GO:0005575,GO:0005622,GO:0005623,GO:0005737,GO:0005768,GO:0005769,GO:0005813,GO:0005815,GO:0005856,GO:0005886,GO:0005901,GO:0005911,GO:0005912,GO:0005913,GO:0006403,GO:0006810,GO:0006897,GO:0006928,GO:0006935,GO:0006950,GO:0007009,GO:0007154,GO:0007165,GO:0007275,GO:0007399,GO:0007409,GO:0007411,GO:0008104,GO:0008150,GO:0009605,GO:0009653,GO:0009893,GO:0009966,GO:0009967,GO:0009987,GO:0010033,GO:0010256,GO:0010562,GO:0010604,GO:0010646,GO:0010647,GO:0010830,GO:0010831,GO:0012505,GO:0014070,GO:0015630,GO:0015931,GO:0016020,GO:0016043,GO:0016192,GO:0016202,GO:0016323,GO:0016600,GO:0019220,GO:0019222,GO:0019899,GO:0022008,GO:0022407,GO:0022409,GO:0022411,GO:0022603,GO:0022607,GO:0022617,GO:0023051,GO:0023052,GO:0023056,GO:0030027,GO:0030030,GO:0030054,GO:0030100,GO:0030154,GO:0030155,GO:0030182,GO:0030198,GO:0031175,GO:0031252,GO:0031254,GO:0031323,GO:0031325,GO:0031347,GO:0031349,GO:0031399,GO:0031401,GO:0031410,GO:0031579,GO:0031647,GO:0031982,GO:0032092,GO:0032225,GO:0032226,GO:0032268,GO:0032270,GO:0032479,GO:0032481,GO:0032501,GO:0032502,GO:0032648,GO:0032728,GO:0032879,GO:0032989,GO:0032990,GO:0032991,GO:0033036,GO:0033227,GO:0033554,GO:0034114,GO:0034116,GO:0034121,GO:0034123,GO:0034139,GO:0034141,GO:0034451,GO:0034613,GO:0034976,GO:0035023,GO:0035254,GO:0035255,GO:0035556,GO:0040011,GO:0042221,GO:0042325,GO:0042327,GO:0042330,GO:0042383,GO:0042995,GO:0043062,GO:0043226,GO:0043227,GO:0043228,GO:0043229,GO:0043232,GO:0043330,GO:0043331,GO:0043393,GO:0043933,GO:0044085,GO:0044087,GO:0044089,GO:0044091,GO:0044093,GO:0044291,GO:0044422,GO:0044424,GO:0044425,GO:0044430,GO:0044444,GO:0044446,GO:0044450,GO:0044459,GO:0044464,GO:0044853,GO:0044854,GO:0044857,GO:0045088,GO:0045089,GO:0045121,GO:0045177,GO:0045595,GO:0045597,GO:0045785,GO:0045807,GO:0045844,GO:0045937,GO:0046578,GO:0046982,GO:0046983,GO:0048259,GO:0048468,GO:0048518,GO:0048522,GO:0048583,GO:0048584,GO:0048634,GO:0048636,GO:0048641,GO:0048643,GO:0048666,GO:0048667,GO:0048699,GO:0048731,GO:0048812,GO:0048856,GO:0048858,GO:0048869,GO:0050657,GO:0050658,GO:0050776,GO:0050778,GO:0050789,GO:0050793,GO:0050794,GO:0050804,GO:0050806,GO:0050821,GO:0050896,GO:0051049,GO:0051050,GO:0051056,GO:0051094,GO:0051098,GO:0051099,GO:0051128,GO:0051130,GO:0051147,GO:0051149,GO:0051153,GO:0051155,GO:0051171,GO:0051173,GO:0051174,GO:0051179,GO:0051234,GO:0051236,GO:0051239,GO:0051240,GO:0051246,GO:0051247,GO:0051259,GO:0051260,GO:0051641,GO:0051716,GO:0060142,GO:0060143,GO:0060255,GO:0060353,GO:0060355,GO:0060627,GO:0061024,GO:0061564,GO:0065003,GO:0065007,GO:0065008,GO:0065009,GO:0070161,GO:0070528,GO:0070727,GO:0070887,GO:0071310,GO:0071359,GO:0071360,GO:0071407,GO:0071702,GO:0071705,GO:0071709,GO:0071840,GO:0071944,GO:0072657,GO:0072659,GO:0080090,GO:0080134,GO:0097485,GO:0097708,GO:0098589,GO:0098590,GO:0098657,GO:0098796,GO:0098797,GO:0098805,GO:0098857,GO:0099177,GO:0120025,GO:0120036,GO:0120039,GO:1901698,GO:1901699,GO:1901739,GO:1901741,GO:1901861,GO:1901863,GO:1901888,GO:1901890,GO:1902531,GO:1903044,GO:1990778,GO:2000026,GO:2000047,GO:2000049	Band_7,Flot
97	MS3_00000827	1	0.169388	0.814039	0.261482	0.726507	0.142733	0.852273	0.478067	0.0451056	0.145259	0.731462	0.28169	0.27548	0.203032	0.999915	0.105157	0.999189	-3.75255	5.46065e-08	4.40995	1.15989e-06	protein phosphatase regulator activity	-	Exo_endo_phos_2,RVT_1
98	MS3_00000829	1	-0.85128	0.23849	-0.376718	0.724827	0.526565	0	-0.249307	0.489632	0.211151	0.567854	0.584503	0.0812184	-0.283186	0.999915	-0.0316804	0.999189	-4.15823	5.53605e-08	3.40308	1.20993e-06	Pao retrotransposon peptidase	-	DUF1759,Peptidase_A17,rve
99	MS3_00007972	1	0.791077	0.182171	0.769097	0.271729	0.520881	0.385846	-0.182906	0.608621	-0.238009	0.432936	-0.464344	0.00799149	-0.17568	0.999915	0.00744679	0.999189	-4.84287	5.56197e-08	-3.68209	1.26913e-06	protein phosphatase regulator activity	-	Exo_endo_phos_2,RVT_1
100	MS3_00008082	1	-0.529922	0.0407924	-0.132777	0.758128	-0.539366	0.105282	0.118918	0.648579	-0.0947802	0.746284	-0.17179	0.232095	0.0866263	0.999915	0.157557	0.597273	3.01636	5.56197e-08	-4.08415	1.30977e-06	F-box protein 38	GO:0005575,GO:0005622,GO:0005623,GO:0005634,GO:0005737,GO:0007275,GO:0007399,GO:0008150,GO:0009987,GO:0010720,GO:0010975,GO:0010976,GO:0022008,GO:0030154,GO:0031344,GO:0031346,GO:0032501,GO:0032502,GO:0043226,GO:0043227,GO:0043229,GO:0043231,GO:0044424,GO:0044464,GO:0045595,GO:0045597,GO:0045664,GO:0045666,GO:0048518,GO:0048522,GO:0048699,GO:0048731,GO:0048856,GO:0048869,GO:0050767,GO:0050769,GO:0050789,GO:0050793,GO:0050794,GO:0051094,GO:0051128,GO:0051130,GO:0051239,GO:0051240,GO:0051960,GO:0051962,GO:0060284,GO:0065007,GO:0120035,GO:2000026	F-box
101	MS3_00008193	1	0.200633	0	0.118071	0.912402	-0.232801	0	0.288265	0.254488	0.195924	0	0.307105	0.418501	0.00931881	0.999915	0.0476455	0.999189	-3.8285	5.92238e-08	3.67198	1.36611e-06	This protein promotes the GTP-dependent binding of aminoacyl-tRNA to the A-site of ribosomes during protein biosynthesis	GO:0000278,GO:0003674,GO:0003676,GO:0003723,GO:0003746,GO:0003824,GO:0003924,GO:0005488,GO:0005575,GO:0005622,GO:0005623,GO:0005737,GO:0005739,GO:0005740,GO:0005743,GO:0005759,GO:0006412,GO:0006414,GO:0006518,GO:0006807,GO:0006996,GO:0007030,GO:0007049,GO:0008135,GO:0008150,GO:0008152,GO:0008283,GO:0009058,GO:0009059,GO:0009295,GO:0009636,GO:0009987,GO:0010033,GO:0010256,GO:0010467,GO:0016020,GO:0016043,GO:0016462,GO:0016787,GO:0016817,GO:0016818,GO:0017111,GO:0019538,GO:0019866,GO:0031090,GO:0031966,GO:0031967,GO:0031974,GO:0031975,GO:0034641,GO:0034645,GO:0042221,GO:0042493,GO:0042645,GO:0043043,GO:0043170,GO:0043209,GO:0043226,GO:0043227,GO:0043228,GO:0043229,GO:0043231,GO:0043232,GO:0043233,GO:0043603,GO:0043604,GO:0044237,GO:0044238,GO:0044249,GO:0044260,GO:0044267,GO:0044271,GO:0044422,GO:0044424,GO:0044429,GO:0044444,GO:0044446,GO:0044464,GO:0045471,GO:0046677,GO:0050896,GO:0070013,GO:0071704,GO:0071840,GO:0097159,GO:0097305,GO:1901363,GO:1901564,GO:1901566,GO:1901576,GO:1901700	GTP_EFTU,GTP_EFTU_D2,GTP_EFTU_D3
102	MS3_00010025	1	-0.143972	0.865746	-0.915097	0.274744	-0.502138	0.465536	-0.246515	0.116793	-0.0413225	0.871044	-0.122443	0.367404	-0.0454145	0.999915	0.0675577	0.999189	-3.75461	5.92238e-08	5.57162	1.36611e-06	calcium ion binding	GO:0001505,GO:0003674,GO:0005488,GO:0005509,GO:0005575,GO:0005622,GO:0005623,GO:0005634,GO:0005654,GO:0005737,GO:0005768,GO:0005783,GO:0005789,GO:0005829,GO:0007154,GO:0007165,GO:0008021,GO:0008150,GO:0009987,GO:0010646,GO:0012505,GO:0012506,GO:0016020,GO:0016021,GO:0019722,GO:0019932,GO:0023051,GO:0023052,GO:0030100,GO:0030133,GO:0030334,GO:0030336,GO:0030658,GO:0030659,GO:0030672,GO:0031090,GO:0031224,GO:0031410,GO:0031974,GO:0031981,GO:0031982,GO:0031984,GO:0032879,GO:0035556,GO:0040012,GO:0040013,GO:0042175,GO:0043167,GO:0043169,GO:0043226,GO:0043227,GO:0043229,GO:0043231,GO:0043233,GO:0044422,GO:0044424,GO:0044425,GO:0044428,GO:0044432,GO:0044433,GO:0044444,GO:0044446,GO:0044456,GO:0044464,GO:0045202,GO:0045806,GO:0046872,GO:0046928,GO:0048167,GO:0048168,GO:0048519,GO:0048523,GO:0048583,GO:0048585,GO:0050789,GO:0050794,GO:0050804,GO:0050896,GO:0051046,GO:0051049,GO:0051051,GO:0051128,GO:0051129,GO:0051270,GO:0051271,GO:0051588,GO:0051716,GO:0055037,GO:0060341,GO:0060627,GO:0065007,GO:0065008,GO:0070013,GO:0070382,GO:0080134,GO:0097458,GO:0097708,GO:0098588,GO:0098793,GO:0098805,GO:0098827,GO:0099177,GO:0099501,GO:0099503,GO:1902882,GO:1902883,GO:1903530,GO:2000145,GO:2000146	C2,PRT_C
103	MS3_00008412	1	0.656365	0.0878336	0.298018	0.509838	0.299413	0.499281	0.0191516	0.964973	0.30097	0.219572	0.357858	0.0370014	0.0500896	0.999915	0.0550637	0.999189	-3.8754	6.74761e-08	-3.34089	1.42626e-06	K02A2.6-like	-	Asp_protease_2,RVT_1,gag-asp_proteas,rve,zf-CCHC,zf-H2C2
104	MS3_00008523	1	0.401694	0.245606	0.0336405	0.95582	-0.251072	0.510811	-0.290323	0.331722	0.0332406	0.946935	-0.682935	0.00409148	-0.213687	0.999915	-0.24085	0.67904	3.02682	6.86039e-08	-3.34089	1.42626e-06	PMP-22/EMP/MP20/Claudin tight junction	GO:0005575,GO:0005911,GO:0005918,GO:0006810,GO:0007043,GO:0007275,GO:0007399,GO:0007424,GO:0008150,GO:0009987,GO:0010001,GO:0016020,GO:0016021,GO:0016043,GO:0019991,GO:0021782,GO:0022008,GO:0022607,GO:0030054,GO:0030154,GO:0031224,GO:0032501,GO:0032502,GO:0034329,GO:0034330,GO:0035002,GO:0035150,GO:0035151,GO:0035152,GO:0042044,GO:0042045,GO:0042063,GO:0043296,GO:0043297,GO:0044085,GO:0044425,GO:0045216,GO:0048468,GO:0048731,GO:0048856,GO:0048869,GO:0051179,GO:0051234,GO:0060541,GO:0060856,GO:0060857,GO:0065007,GO:0065008,GO:0070160,GO:0070633,GO:0071840,GO:0090066	Claudin_2
105	MS3_00008632	1	0.72307	0.296509	0.367057	0.726507	0.578227	0	0.662877	0.0191876	-0.169206	0.704873	0.286939	0.387815	0.0108115	0.999915	-0.0878612	0.999189	-4.38206	6.86039e-08	4.56155	1.57765e-06	-	-	RVT_1
106	MS3_00008742	1	-0.125025	0.885671	-0.165737	0.883348	-0.0449662	0.96297	-0.0911682	0.813698	0.237783	0.484015	0.143573	0.663729	0.557109	0.143102	-0.0356659	0.999189	2.6222	7.33738e-08	-4.08851	1.6544e-06	structural constituent of cytoskeleton	-	Tubulin,Tubulin_C
107	MS3_00008852	1	-0.31748	0.564629	-0.972297	0.165692	-0.546627	0.309919	-0.159935	0.510503	0.0367963	0.92593	-0.366706	0.0937241	-0.0662189	0.999915	0.0897385	0.999189	-4.01412	7.52581e-08	-4.08851	1.6544e-06	Dynein regulatory complex subunit 7	GO:0000003,GO:0005575,GO:0005622,GO:0005623,GO:0005737,GO:0005929,GO:0006928,GO:0007320,GO:0007618,GO:0007620,GO:0008150,GO:0009987,GO:0019953,GO:0022414,GO:0030317,GO:0031514,GO:0032501,GO:0032504,GO:0040011,GO:0042995,GO:0043226,GO:0044424,GO:0044464,GO:0044703,GO:0044706,GO:0046692,GO:0046693,GO:0048609,GO:0048870,GO:0051179,GO:0051674,GO:0051704,GO:0097722,GO:0120025	-
108	MS3_00010027	1	0.612461	0.22348	0.667232	0.243594	0.493829	0.320587	-0.103933	0.783282	0.20619	0.406426	0.289779	0.0949824	-0.0574004	0.999915	-0.00741959	0.999189	-4.86076	9.30208e-08	-3.5883	1.90782e-06	protein import into mitochondrial inner membrane	GO:0000003,GO:0003008,GO:0003674,GO:0005215,GO:0005488,GO:0005515,GO:0005575,GO:0005622,GO:0005623,GO:0005737,GO:0005739,GO:0005740,GO:0005743,GO:0005744,GO:0005758,GO:0006605,GO:0006626,GO:0006810,GO:0006839,GO:0006886,GO:0006996,GO:0007005,GO:0007006,GO:0007007,GO:0007600,GO:0007605,GO:0008104,GO:0008150,GO:0008270,GO:0008565,GO:0009987,GO:0015031,GO:0015833,GO:0016020,GO:0016043,GO:0017038,GO:0019866,GO:0031090,GO:0031966,GO:0031967,GO:0031970,GO:0031974,GO:0031975,GO:0032501,GO:0032991,GO:0033036,GO:0033365,GO:0034613,GO:0040008,GO:0040014,GO:0042719,GO:0042802,GO:0042803,GO:0042886,GO:0043167,GO:0043169,GO:0043226,GO:0043227,GO:0043229,GO:0043231,GO:0043233,GO:0044422,GO:0044424,GO:0044425,GO:0044429,GO:0044444,GO:0044446,GO:0044455,GO:0044464,GO:0044743,GO:0045039,GO:0045184,GO:0046872,GO:0046907,GO:0046914,GO:0046983,GO:0048638,GO:0050789,GO:0050793,GO:0050877,GO:0050954,GO:0051087,GO:0051179,GO:0051234,GO:0051239,GO:0051641,GO:0051649,GO:0055085,GO:0061024,GO:0065002,GO:0065007,GO:0070013,GO:0070585,GO:0070727,GO:0071702,GO:0071705,GO:0071806,GO:0071840,GO:0072321,GO:0072594,GO:0072655,GO:0072657,GO:0090150,GO:0090151,GO:0098796,GO:0098798,GO:0098800,GO:1990351,GO:1990542	zf-Tim10_DDP
109	MS3_00010026	1	0.427539	0.263355	-1.06864	0.204277	0.24026	0.546977	-0.0491817	0.850092	-0.616435	0.00037904	-0.435596	0.000152206	-0.0938796	0.999915	0.0920059	0.999189	-4.30444	9.37736e-08	-3.27773	2.00141e-06	protein phosphatase regulator activity	-	Exo_endo_phos_2,RVT_1
110	MS3_00009074	1	0.138398	0.796734	-0.291399	0.532016	-0.557105	0.205689	-0.273917	0.155527	0.352888	0.161346	-0.207155	0.355142	-0.109666	0.999915	0.0641396	0.999189	-3.69376	9.631e-08	6.71357	2.03134e-06	cellular response to leukemia inhibitory factor	GO:0005575,GO:0005623,GO:0006996,GO:0007275,GO:0007399,GO:0007416,GO:0007528,GO:0008150,GO:0009987,GO:0010033,GO:0010769,GO:0010975,GO:0016043,GO:0022008,GO:0022603,GO:0022604,GO:0022607,GO:0030030,GO:0030031,GO:0030154,GO:0030424,GO:0030425,GO:0031344,GO:0032501,GO:0032502,GO:0033267,GO:0034097,GO:0036477,GO:0040007,GO:0042221,GO:0042995,GO:0043005,GO:0043025,GO:0043195,GO:0043679,GO:0044085,GO:0044297,GO:0044306,GO:0044456,GO:0044463,GO:0044464,GO:0044782,GO:0045202,GO:0045595,GO:0045664,GO:0048589,GO:0048699,GO:0048731,GO:0048814,GO:0048856,GO:0048869,GO:0050767,GO:0050773,GO:0050789,GO:0050793,GO:0050794,GO:0050808,GO:0050896,GO:0051124,GO:0051128,GO:0051239,GO:0051716,GO:0051960,GO:0060271,GO:0060284,GO:0065007,GO:0070887,GO:0070925,GO:0071310,GO:0071345,GO:0071840,GO:0097447,GO:0097458,GO:0098793,GO:0120025,GO:0120031,GO:0120035,GO:0120036,GO:0120038,GO:0150034,GO:1990823,GO:1990830,GO:2000026	DUF1126
111	MS3_00000844	1	0	0	0	0	0	0	0	0	0	0	0	0	0	0	0	0	-2.71279	1.00685e-07	4.10477	2.07889e-06	solute carrier family 22	-	MFS_1,Sugar_tr
112	MS3_00009185	1	-0.35203	0.653988	-0.897041	0.321248	-0.324491	0.670869	0.289765	0.205953	-0.10459	0.700284	-0.0969456	0.576875	-0.0529922	0.999915	-0.145854	0.919332	-3.80762	1.04077e-07	3.90605	2.1582e-06	X11-like protein binding	GO:0000139,GO:0001540,GO:0001558,GO:0003008,GO:0003674,GO:0005102,GO:0005158,GO:0005488,GO:0005509,GO:0005515,GO:0005575,GO:0005576,GO:0005615,GO:0005622,GO:0005623,GO:0005737,GO:0005783,GO:0005789,GO:0005794,GO:0005886,GO:0005887,GO:0006873,GO:0006874,GO:0006875,GO:0007154,GO:0007155,GO:0007267,GO:0007268,GO:0007610,GO:0007611,GO:0007612,GO:0007635,GO:0008092,GO:0008104,GO:0008150,GO:0008306,GO:0008355,GO:0009986,GO:0009987,GO:0010646,GO:0010647,GO:0012505,GO:0014069,GO:0016020,GO:0016021,GO:0016339,GO:0019725,GO:0019894,GO:0022610,GO:0023051,GO:0023052,GO:0023056,GO:0030003,GO:0030424,GO:0031090,GO:0031224,GO:0031226,GO:0031984,GO:0032279,GO:0032501,GO:0032809,GO:0033036,GO:0033218,GO:0034613,GO:0036477,GO:0040008,GO:0042048,GO:0042175,GO:0042221,GO:0042277,GO:0042592,GO:0042988,GO:0042995,GO:0043005,GO:0043025,GO:0043167,GO:0043169,GO:0043226,GO:0043227,GO:0043229,GO:0043231,GO:0044087,GO:0044089,GO:0044297,GO:0044298,GO:0044331,GO:0044421,GO:0044422,GO:0044424,GO:0044425,GO:0044431,GO:0044432,GO:0044444,GO:0044446,GO:0044456,GO:0044459,GO:0044464,GO:0044877,GO:0045202,GO:0045211,GO:0046872,GO:0048518,GO:0048522,GO:0048878,GO:0050789,GO:0050793,GO:0050794,GO:0050801,GO:0050803,GO:0050804,GO:0050806,GO:0050807,GO:0050877,GO:0050890,GO:0050896,GO:0051094,GO:0051128,GO:0051130,GO:0051179,GO:0051239,GO:0051240,GO:0051641,GO:0051960,GO:0051962,GO:0051963,GO:0051965,GO:0055065,GO:0055074,GO:0055080,GO:0055082,GO:0065007,GO:0065008,GO:0070727,GO:0071944,GO:0072503,GO:0072507,GO:0097060,GO:0097458,GO:0098588,GO:0098590,GO:0098609,GO:0098742,GO:0098771,GO:0098791,GO:0098794,GO:0098827,GO:0098916,GO:0098984,GO:0099177,GO:0099536,GO:0099537,GO:0099572,GO:0120025,GO:2000026	Cadherin,Laminin_G_3
113	MS3_00009296	1	-0.294178	0.709478	0.0458726	0.971409	0.181228	0	-0.024857	0.958738	0.185012	0	0.565217	0.0876164	0.0672206	0.999915	0.0251688	0.999189	2.48141	1.12476e-07	-3.06583	2.27201e-06	K02A2.6-like	-	RVT_1,rve,zf-H2C2
114	MS3_00009407	1	-0.26523	0.528073	-0.24731	0.60457	-0.097654	0.84911	0.0866277	0.738035	-0.0386134	0.897471	0.250471	0.122369	0.185868	0.999915	-0.0116618	0.999189	2.28349	1.16228e-07	-3.32544	2.39847e-06	protein phosphatase regulator activity	-	Exo_endo_phos_2,RVT_1
115	MS3_00009517	1	-0.545919	0.2427	-0.0165554	0.983936	-0.409818	0.385846	0.166626	0.647231	0.063039	0.896599	0.24416	0.361108	-0.0457113	0.999915	-0.146285	0.980693	2.33598	1.16228e-07	-4.55994	2.52786e-06	Dehydrogenase reductase SDR family member	-	adh_short
116	MS3_00009628	1	0.391953	0.233783	0.218956	0.566989	0.188976	0.614646	-0.0822915	0.740481	-0.0391165	0.888221	-0.0138882	0.939502	-0.0340456	0.999915	-0.127174	0.934682	2.83787	1.24917e-07	-3.21427	2.52786e-06	profilin binding	GO:0000003,GO:0000902,GO:0000904,GO:0001654,GO:0001667,GO:0001700,GO:0001725,GO:0001775,GO:0001838,GO:0001841,GO:0001843,GO:0002009,GO:0002064,GO:0002065,GO:0002066,GO:0002376,GO:0003002,GO:0003006,GO:0003382,GO:0003674,GO:0003779,GO:0005488,GO:0005515,GO:0005522,GO:0005575,GO:0005622,GO:0005623,GO:0005737,GO:0005829,GO:0005856,GO:0005886,GO:0005911,GO:0005912,GO:0005924,GO:0005925,GO:0005938,GO:0006810,GO:0006928,GO:0006935,GO:0006950,GO:0006952,GO:0006955,GO:0006996,GO:0007010,GO:0007015,GO:0007154,GO:0007155,GO:0007165,GO:0007166,GO:0007275,GO:0007276,GO:0007281,GO:0007292,GO:0007297,GO:0007298,GO:0007300,GO:0007303,GO:0007386,GO:0007389,GO:0007390,GO:0007391,GO:0007396,GO:0007399,GO:0007409,GO:0007411,GO:0007417,GO:0007423,GO:0007548,GO:0007596,GO:0007599,GO:0008064,GO:0008092,GO:0008150,GO:0008154,GO:0008258,GO:0008406,GO:0008582,GO:0009605,GO:0009611,GO:0009653,GO:0009790,GO:0009792,GO:0009887,GO:0009888,GO:0009952,GO:0009987,GO:0010033,GO:0010591,GO:0010631,GO:0010632,GO:0010633,GO:0010638,GO:0010639,GO:0014020,GO:0015629,GO:0016020,GO:0016043,GO:0016331,GO:0016358,GO:0016477,GO:0016482,GO:0017124,GO:0019904,GO:0019953,GO:0021915,GO:0022008,GO:0022412,GO:0022414,GO:0022607,GO:0022610,GO:0023052,GO:0030027,GO:0030029,GO:0030030,GO:0030031,GO:0030036,GO:0030041,GO:0030048,GO:0030054,GO:0030055,GO:0030139,GO:0030154,GO:0030168,GO:0030175,GO:0030182,GO:0030334,GO:0030335,GO:0030336,GO:0030424,GO:0030425,GO:0030707,GO:0030832,GO:0030833,GO:0030834,GO:0030835,GO:0030837,GO:0030838,GO:0030855,GO:0031175,GO:0031252,GO:0031253,GO:0031256,GO:0031258,GO:0031333,GO:0031334,GO:0031344,GO:0031345,GO:0031346,GO:0031410,GO:0031527,GO:0031589,GO:0031982,GO:0032101,GO:0032102,GO:0032231,GO:0032233,GO:0032271,GO:0032272,GO:0032273,GO:0032432,GO:0032433,GO:0032501,GO:0032502,GO:0032504,GO:0032535,GO:0032879,GO:0032956,GO:0032970,GO:0032989,GO:0032990,GO:0033043,GO:0033267,GO:0034097,GO:0034329,GO:0034330,GO:0034341,GO:0034622,GO:0035148,GO:0035239,GO:0035262,GO:0035295,GO:0036477,GO:0040008,GO:0040011,GO:0040012,GO:0040013,GO:0040017,GO:0042060,GO:0042221,GO:0042330,GO:0042641,GO:0042995,GO:0043005,GO:0043009,GO:0043195,GO:0043226,GO:0043227,GO:0043228,GO:0043229,GO:0043231,GO:0043232,GO:0043242,GO:0043244,GO:0043254,GO:0043679,GO:0043933,GO:0044085,GO:0044087,GO:0044089,GO:0044306,GO:0044422,GO:0044424,GO:0044425,GO:0044430,GO:0044444,GO:0044446,GO:0044456,GO:0044459,GO:0044463,GO:0044464,GO:0044703,GO:0045010,GO:0045087,GO:0045137,GO:0045202,GO:0045335,GO:0045886,GO:0045926,GO:0046847,GO:0046907,GO:0048468,GO:0048477,GO:0048513,GO:0048518,GO:0048519,GO:0048522,GO:0048523,GO:0048583,GO:0048585,GO:0048598,GO:0048608,GO:0048609,GO:0048638,GO:0048640,GO:0048646,GO:0048666,GO:0048667,GO:0048699,GO:0048729,GO:0048731,GO:0048749,GO:0048812,GO:0048813,GO:0048856,GO:0048858,GO:0048859,GO:0048869,GO:0048870,GO:0050699,GO:0050789,GO:0050793,GO:0050794,GO:0050803,GO:0050807,GO:0050817,GO:0050878,GO:0050896,GO:0050920,GO:0050922,GO:0051016,GO:0051017,GO:0051093,GO:0051128,GO:0051129,GO:0051130,GO:0051179,GO:0051234,GO:0051239,GO:0051241,GO:0051258,GO:0051270,GO:0051271,GO:0051272,GO:0051489,GO:0051491,GO:0051492,GO:0051493,GO:0051494,GO:0051495,GO:0051496,GO:0051641,GO:0051649,GO:0051674,GO:0051693,GO:0051704,GO:0051716,GO:0051960,GO:0051961,GO:0051963,GO:0051964,GO:0060288,GO:0060429,GO:0060491,GO:0060562,GO:0060606,GO:0061174,GO:0061458,GO:0061564,GO:0061572,GO:0065003,GO:0065007,GO:0065008,GO:0070161,GO:0070358,GO:0070887,GO:0071212,GO:0071310,GO:0071345,GO:0071346,GO:0071840,GO:0071944,GO:0072175,GO:0090066,GO:0090130,GO:0090132,GO:0097435,GO:0097447,GO:0097458,GO:0097485,GO:0097517,GO:0097708,GO:0098590,GO:0098793,GO:0098858,GO:0099568,GO:0110020,GO:0110053,GO:0120025,GO:0120031,GO:0120032,GO:0120033,GO:0120034,GO:0120035,GO:0120036,GO:0120038,GO:0120039,GO:0150034,GO:1900027,GO:1900028,GO:1901879,GO:1901880,GO:1902743,GO:1902903,GO:1902904,GO:1902905,GO:1904396,GO:1904397,GO:1905809,GO:1990255,GO:1990823,GO:1990830,GO:2000026,GO:2000145,GO:2000146,GO:2000147	VASP_tetra,WH1
117	MS3_00009738	1	-0.323732	0.416206	-0.569236	0.231091	-0.433388	0.305982	-0.242071	0.160686	-0.57518	2.39275e-05	-0.598996	1.52956e-06	-0.014584	0.999915	-0.263379	0.254398	-5.37642	1.48536e-07	5.34334	2.68911e-06	profilin binding	GO:0000003,GO:0000902,GO:0000904,GO:0001654,GO:0001667,GO:0001700,GO:0001725,GO:0001775,GO:0001838,GO:0001841,GO:0001843,GO:0002009,GO:0002064,GO:0002065,GO:0002066,GO:0002376,GO:0003002,GO:0003006,GO:0003382,GO:0003674,GO:0003779,GO:0005488,GO:0005515,GO:0005522,GO:0005575,GO:0005622,GO:0005623,GO:0005737,GO:0005829,GO:0005856,GO:0005886,GO:0005911,GO:0005912,GO:0005924,GO:0005925,GO:0005938,GO:0006810,GO:0006928,GO:0006935,GO:0006950,GO:0006952,GO:0006955,GO:0006996,GO:0007010,GO:0007015,GO:0007154,GO:0007155,GO:0007165,GO:0007166,GO:0007275,GO:0007276,GO:0007281,GO:0007292,GO:0007297,GO:0007298,GO:0007300,GO:0007303,GO:0007386,GO:0007389,GO:0007390,GO:0007391,GO:0007396,GO:0007399,GO:0007409,GO:0007411,GO:0007417,GO:0007423,GO:0007548,GO:0007596,GO:0007599,GO:0008064,GO:0008092,GO:0008150,GO:0008154,GO:0008258,GO:0008406,GO:0008582,GO:0009605,GO:0009611,GO:0009653,GO:0009790,GO:0009792,GO:0009887,GO:0009888,GO:0009952,GO:0009987,GO:0010033,GO:0010591,GO:0010631,GO:0010632,GO:0010633,GO:0010638,GO:0010639,GO:0014020,GO:0015629,GO:0016020,GO:0016043,GO:0016331,GO:0016358,GO:0016477,GO:0016482,GO:0017124,GO:0019904,GO:0019953,GO:0021915,GO:0022008,GO:0022412,GO:0022414,GO:0022607,GO:0022610,GO:0023052,GO:0030027,GO:0030029,GO:0030030,GO:0030031,GO:0030036,GO:0030041,GO:0030048,GO:0030054,GO:0030055,GO:0030139,GO:0030154,GO:0030168,GO:0030175,GO:0030182,GO:0030334,GO:0030335,GO:0030336,GO:0030424,GO:0030425,GO:0030707,GO:0030832,GO:0030833,GO:0030834,GO:0030835,GO:0030837,GO:0030838,GO:0030855,GO:0031175,GO:0031252,GO:0031253,GO:0031256,GO:0031258,GO:0031333,GO:0031334,GO:0031344,GO:0031345,GO:0031346,GO:0031410,GO:0031527,GO:0031589,GO:0031982,GO:0032101,GO:0032102,GO:0032231,GO:0032233,GO:0032271,GO:0032272,GO:0032273,GO:0032432,GO:0032433,GO:0032501,GO:0032502,GO:0032504,GO:0032535,GO:0032879,GO:0032956,GO:0032970,GO:0032989,GO:0032990,GO:0033043,GO:0033267,GO:0034097,GO:0034329,GO:0034330,GO:0034341,GO:0034622,GO:0035148,GO:0035239,GO:0035262,GO:0035295,GO:0036477,GO:0040008,GO:0040011,GO:0040012,GO:0040013,GO:0040017,GO:0042060,GO:0042221,GO:0042330,GO:0042641,GO:0042995,GO:0043005,GO:0043009,GO:0043195,GO:0043226,GO:0043227,GO:0043228,GO:0043229,GO:0043231,GO:0043232,GO:0043242,GO:0043244,GO:0043254,GO:0043679,GO:0043933,GO:0044085,GO:0044087,GO:0044089,GO:0044306,GO:0044422,GO:0044424,GO:0044425,GO:0044430,GO:0044444,GO:0044446,GO:0044456,GO:0044459,GO:0044463,GO:0044464,GO:0044703,GO:0045010,GO:0045087,GO:0045137,GO:0045202,GO:0045335,GO:0045886,GO:0045926,GO:0046847,GO:0046907,GO:0048468,GO:0048477,GO:0048513,GO:0048518,GO:0048519,GO:0048522,GO:0048523,GO:0048583,GO:0048585,GO:0048598,GO:0048608,GO:0048609,GO:0048638,GO:0048640,GO:0048646,GO:0048666,GO:0048667,GO:0048699,GO:0048729,GO:0048731,GO:0048749,GO:0048812,GO:0048813,GO:0048856,GO:0048858,GO:0048859,GO:0048869,GO:0048870,GO:0050699,GO:0050789,GO:0050793,GO:0050794,GO:0050803,GO:0050807,GO:0050817,GO:0050878,GO:0050896,GO:0050920,GO:0050922,GO:0051016,GO:0051017,GO:0051093,GO:0051128,GO:0051129,GO:0051130,GO:0051179,GO:0051234,GO:0051239,GO:0051241,GO:0051258,GO:0051270,GO:0051271,GO:0051272,GO:0051489,GO:0051491,GO:0051492,GO:0051493,GO:0051494,GO:0051495,GO:0051496,GO:0051641,GO:0051649,GO:0051674,GO:0051693,GO:0051704,GO:0051716,GO:0051960,GO:0051961,GO:0051963,GO:0051964,GO:0060288,GO:0060429,GO:0060491,GO:0060562,GO:0060606,GO:0061174,GO:0061458,GO:0061564,GO:0061572,GO:0065003,GO:0065007,GO:0065008,GO:0070161,GO:0070358,GO:0070887,GO:0071212,GO:0071310,GO:0071345,GO:0071346,GO:0071840,GO:0071944,GO:0072175,GO:0090066,GO:0090130,GO:0090132,GO:0097435,GO:0097447,GO:0097458,GO:0097485,GO:0097517,GO:0097708,GO:0098590,GO:0098793,GO:0098858,GO:0099568,GO:0110020,GO:0110053,GO:0120025,GO:0120031,GO:0120032,GO:0120033,GO:0120034,GO:0120035,GO:0120036,GO:0120038,GO:0120039,GO:0150034,GO:1900027,GO:1900028,GO:1901879,GO:1901880,GO:1902743,GO:1902903,GO:1902904,GO:1902905,GO:1904396,GO:1904397,GO:1905809,GO:1990255,GO:1990823,GO:1990830,GO:2000026,GO:2000145,GO:2000146,GO:2000147	VASP_tetra,WH1
118	MS3_00009787	1	-0.00651366	0.988033	0.0471655	0.912377	0.0308779	0.941049	-0.0413216	0.905141	0.0126994	0.973924	0.0867202	0.663256	0.098246	0.999915	0.00337238	0.999189	-3.06326	1.60637e-07	-3.10833	2.72203e-06	Polyglutamine binding protein 1	GO:0000375,GO:0000377,GO:0000380,GO:0000398,GO:0001654,GO:0001745,GO:0001751,GO:0001754,GO:0001817,GO:0001819,GO:0002218,GO:0002230,GO:0002252,GO:0002253,GO:0002376,GO:0002682,GO:0002684,GO:0002697,GO:0002831,GO:0003008,GO:0003674,GO:0003676,GO:0003677,GO:0003690,GO:0003712,GO:0003713,GO:0005488,GO:0005515,GO:0005575,GO:0005622,GO:0005623,GO:0005634,GO:0005654,GO:0005737,GO:0005783,GO:0005791,GO:0005813,GO:0005815,GO:0005829,GO:0005856,GO:0005929,GO:0006139,GO:0006355,GO:0006396,GO:0006397,GO:0006417,GO:0006629,GO:0006638,GO:0006639,GO:0006641,GO:0006725,GO:0006807,GO:0006950,GO:0006952,GO:0006996,GO:0007275,GO:0007399,GO:0007423,GO:0007610,GO:0007611,GO:0007612,GO:0007635,GO:0008022,GO:0008150,GO:0008152,GO:0008306,GO:0008355,GO:0008380,GO:0009605,GO:0009607,GO:0009615,GO:0009653,GO:0009887,GO:0009889,GO:0009891,GO:0009893,GO:0009987,GO:0010033,GO:0010467,GO:0010468,GO:0010494,GO:0010556,GO:0010557,GO:0010604,GO:0010608,GO:0010628,GO:0010638,GO:0010769,GO:0010975,GO:0012505,GO:0014070,GO:0015630,GO:0016043,GO:0016070,GO:0016071,GO:0016604,GO:0016607,GO:0019219,GO:0019222,GO:0022008,GO:0022603,GO:0022604,GO:0030030,GO:0030154,GO:0030182,GO:0031175,GO:0031323,GO:0031325,GO:0031326,GO:0031328,GO:0031344,GO:0031346,GO:0031347,GO:0031349,GO:0031974,GO:0031981,GO:0032101,GO:0032268,GO:0032270,GO:0032479,GO:0032481,GO:0032501,GO:0032502,GO:0032528,GO:0032838,GO:0032991,GO:0033043,GO:0034248,GO:0034250,GO:0034641,GO:0035770,GO:0036464,GO:0042048,GO:0042051,GO:0042052,GO:0042221,GO:0042461,GO:0042462,GO:0042995,GO:0043005,GO:0043021,GO:0043170,GO:0043207,GO:0043226,GO:0043227,GO:0043228,GO:0043229,GO:0043231,GO:0043232,GO:0043233,GO:0043330,GO:0043331,GO:0043484,GO:0043900,GO:0044087,GO:0044089,GO:0044237,GO:0044238,GO:0044255,GO:0044422,GO:0044424,GO:0044428,GO:0044430,GO:0044441,GO:0044444,GO:0044446,GO:0044451,GO:0044463,GO:0044464,GO:0044877,GO:0045088,GO:0045089,GO:0045595,GO:0045664,GO:0045724,GO:0045727,GO:0045935,GO:0046483,GO:0046486,GO:0046530,GO:0048468,GO:0048513,GO:0048518,GO:0048522,GO:0048583,GO:0048584,GO:0048592,GO:0048666,GO:0048699,GO:0048731,GO:0048749,GO:0048814,GO:0048856,GO:0048869,GO:0050688,GO:0050691,GO:0050767,GO:0050773,GO:0050776,GO:0050778,GO:0050789,GO:0050793,GO:0050794,GO:0050877,GO:0050890,GO:0050896,GO:0051128,GO:0051130,GO:0051171,GO:0051173,GO:0051239,GO:0051240,GO:0051246,GO:0051247,GO:0051252,GO:0051254,GO:0051607,GO:0051704,GO:0051707,GO:0051716,GO:0051960,GO:0060255,GO:0060284,GO:0060491,GO:0065007,GO:0070013,GO:0070887,GO:0071310,GO:0071359,GO:0071360,GO:0071407,GO:0071598,GO:0071704,GO:0071840,GO:0080090,GO:0080134,GO:0090304,GO:0090596,GO:0097159,GO:0097458,GO:0097546,GO:0098542,GO:0099568,GO:0120025,GO:0120032,GO:0120034,GO:0120035,GO:0120036,GO:0120038,GO:0120111,GO:0140110,GO:1901360,GO:1901363,GO:1901698,GO:1901699,GO:1902017,GO:1902115,GO:1902117,GO:1902680,GO:1902855,GO:1902857,GO:1903506,GO:1903508,GO:1990904,GO:2000026,GO:2000112,GO:2001141	WW
119	MS3_00010028	1	0.103811	0.861743	0.0806151	0.899388	0.0348376	0.957516	-0.0566134	0.796264	-0.128498	0.511149	-0.049013	0.786446	-0.11544	0.999915	0.0491089	0.999189	5.41935	1.60637e-07	-2.69883	2.72289e-06	3 iron, 4 sulfur cluster binding	GO:0000104,GO:0003674,GO:0003824,GO:0005488,GO:0005575,GO:0005622,GO:0005623,GO:0005634,GO:0005654,GO:0005737,GO:0005739,GO:0005740,GO:0005743,GO:0005746,GO:0005749,GO:0005886,GO:0006082,GO:0006091,GO:0006099,GO:0006101,GO:0006105,GO:0006119,GO:0006121,GO:0006139,GO:0006163,GO:0006725,GO:0006753,GO:0006793,GO:0006796,GO:0006807,GO:0008150,GO:0008152,GO:0008177,GO:0009060,GO:0009117,GO:0009123,GO:0009126,GO:0009141,GO:0009144,GO:0009150,GO:0009161,GO:0009167,GO:0009199,GO:0009205,GO:0009259,GO:0009987,GO:0015980,GO:0016020,GO:0016310,GO:0016491,GO:0016627,GO:0016635,GO:0016999,GO:0017144,GO:0019637,GO:0019693,GO:0019752,GO:0019866,GO:0022900,GO:0022904,GO:0031090,GO:0031966,GO:0031967,GO:0031974,GO:0031975,GO:0031981,GO:0032991,GO:0034641,GO:0042773,GO:0042775,GO:0043226,GO:0043227,GO:0043229,GO:0043231,GO:0043233,GO:0043436,GO:0043648,GO:0044237,GO:0044238,GO:0044281,GO:0044422,GO:0044424,GO:0044425,GO:0044428,GO:0044429,GO:0044444,GO:0044446,GO:0044455,GO:0044464,GO:0045257,GO:0045273,GO:0045281,GO:0045283,GO:0045333,GO:0046034,GO:0046483,GO:0048037,GO:0048038,GO:0048039,GO:0051536,GO:0051537,GO:0051538,GO:0051539,GO:0051540,GO:0055086,GO:0055114,GO:0070013,GO:0070469,GO:0071704,GO:0071944,GO:0072350,GO:0072521,GO:0098796,GO:0098798,GO:0098800,GO:0098803,GO:1901135,GO:1901360,GO:1901564,GO:1902494,GO:1990204	Fer2_3,Fer4_17
120	MS3_00009809	1	0.0342246	0.965	-0.146236	0.839217	-0.261966	0.648938	-0.245717	0.430121	-0.290617	0.351134	-0.498021	0.00718763	-0.152483	0.999915	-0.172962	0.911949	2.75164	1.78622e-07	-2.69883	2.72289e-06	retrotransposable element Tf2 155 kDa protein type 1-like	-	RVT_1,rve
121	MS3_00009821	1	-0.910506	0.189012	-1.22282	0.204277	-0.980323	0.174329	0.268215	0.368747	-0.701641	0.00283047	-0.918593	6.25366e-05	0.162984	0.999915	-0.100027	0.999189	-6.05759	1.78622e-07	3.39024	2.72289e-06	endopeptidase inhibitor activity	GO:0000003,GO:0001101,GO:0001553,GO:0001868,GO:0001869,GO:0002020,GO:0002376,GO:0002437,GO:0002438,GO:0002526,GO:0002576,GO:0002673,GO:0002682,GO:0002683,GO:0002697,GO:0002698,GO:0002920,GO:0002921,GO:0003006,GO:0003674,GO:0004857,GO:0004866,GO:0004867,GO:0005096,GO:0005102,GO:0005488,GO:0005515,GO:0005575,GO:0005576,GO:0005615,GO:0005622,GO:0005623,GO:0005737,GO:0005829,GO:0006807,GO:0006810,GO:0006887,GO:0006950,GO:0006952,GO:0006953,GO:0006954,GO:0006955,GO:0007275,GO:0007548,GO:0007565,GO:0007566,GO:0007584,GO:0007596,GO:0007597,GO:0007599,GO:0008047,GO:0008150,GO:0008152,GO:0008406,GO:0008585,GO:0009605,GO:0009611,GO:0009719,GO:0009725,GO:0009790,GO:0009892,GO:0009966,GO:0009987,GO:0009991,GO:0010033,GO:0010037,GO:0010466,GO:0010468,GO:0010605,GO:0010629,GO:0010646,GO:0010951,GO:0010955,GO:0012505,GO:0014070,GO:0016043,GO:0016192,GO:0019222,GO:0019538,GO:0019838,GO:0019899,GO:0019955,GO:0019956,GO:0019958,GO:0019959,GO:0019966,GO:0022411,GO:0022414,GO:0022602,GO:0022607,GO:0022617,GO:0023051,GO:0030141,GO:0030154,GO:0030162,GO:0030198,GO:0030234,GO:0030414,GO:0030449,GO:0030695,GO:0031091,GO:0031093,GO:0031323,GO:0031324,GO:0031347,GO:0031348,GO:0031410,GO:0031667,GO:0031960,GO:0031974,GO:0031982,GO:0031983,GO:0032101,GO:0032268,GO:0032269,GO:0032501,GO:0032502,GO:0032504,GO:0032940,GO:0033993,GO:0034694,GO:0034695,GO:0034774,GO:0042060,GO:0042221,GO:0042493,GO:0042698,GO:0042802,GO:0042803,GO:0043062,GO:0043085,GO:0043086,GO:0043087,GO:0043120,GO:0043121,GO:0043170,GO:0043226,GO:0043227,GO:0043229,GO:0043233,GO:0043547,GO:0043933,GO:0044085,GO:0044092,GO:0044093,GO:0044238,GO:0044421,GO:0044422,GO:0044424,GO:0044433,GO:0044444,GO:0044446,GO:0044464,GO:0044703,GO:0044706,GO:0044877,GO:0045055,GO:0045088,GO:0045137,GO:0045824,GO:0045861,GO:0045916,GO:0046545,GO:0046660,GO:0046903,GO:0046983,GO:0048306,GO:0048403,GO:0048406,GO:0048511,GO:0048513,GO:0048519,GO:0048523,GO:0048545,GO:0048568,GO:0048583,GO:0048585,GO:0048608,GO:0048609,GO:0048731,GO:0048856,GO:0048863,GO:0048869,GO:0050727,GO:0050776,GO:0050777,GO:0050789,GO:0050790,GO:0050794,GO:0050817,GO:0050878,GO:0050896,GO:0051056,GO:0051171,GO:0051172,GO:0051179,GO:0051234,GO:0051246,GO:0051248,GO:0051259,GO:0051260,GO:0051262,GO:0051289,GO:0051336,GO:0051345,GO:0051346,GO:0051384,GO:0051704,GO:0052547,GO:0052548,GO:0060205,GO:0060255,GO:0060589,GO:0061134,GO:0061135,GO:0061458,GO:0065003,GO:0065007,GO:0065008,GO:0065009,GO:0070013,GO:0070542,GO:0070613,GO:0071704,GO:0071840,GO:0072347,GO:0072376,GO:0072378,GO:0080090,GO:0080134,GO:0097305,GO:0097708,GO:0098772,GO:0099503,GO:1901564,GO:1901654,GO:1901700,GO:1902531,GO:1903317,GO:1903318,GO:1990402,GO:2000257,GO:2000258	A2M,A2M_N,A2M_N_2,A2M_comp,A2M_recep,Thiol-ester_cl
122	MS3_00010029	1	0.0916973	0	0.353341	0.734475	0.198754	0	0.0541887	0	0.0291576	0	-0.135993	0.739512	-0.0217848	0.999915	0.0165973	0.999189	-3.92142	1.78622e-07	3.39024	2.72289e-06	Reverse transcriptase (RNA-dependent DNA polymerase)	-	Exo_endo_phos_2,RVT_1
123	MS3_00010030	1	0	0	0	0	0	0	0	0	0	0	0	0	0	0	0	0	3.43001	1.82202e-07	-4.24414	2.87821e-06	negative regulation of TORC1 signaling	GO:0000003,GO:0000323,GO:0003006,GO:0003674,GO:0005096,GO:0005488,GO:0005575,GO:0005622,GO:0005623,GO:0005737,GO:0005764,GO:0005765,GO:0005773,GO:0005774,GO:0005829,GO:0006950,GO:0007154,GO:0007276,GO:0007281,GO:0007282,GO:0007292,GO:0007293,GO:0008047,GO:0008150,GO:0008283,GO:0008356,GO:0008361,GO:0009267,GO:0009605,GO:0009653,GO:0009894,GO:0009966,GO:0009968,GO:0009987,GO:0009991,GO:0010506,GO:0010646,GO:0010648,GO:0016020,GO:0016043,GO:0019222,GO:0019953,GO:0022412,GO:0022414,GO:0023051,GO:0023057,GO:0030154,GO:0030234,GO:0030695,GO:0030727,GO:0031090,GO:0031323,GO:0031329,GO:0031667,GO:0031668,GO:0031669,GO:0032006,GO:0032007,GO:0032501,GO:0032502,GO:0032504,GO:0032535,GO:0032991,GO:0033554,GO:0034198,GO:0035859,GO:0042594,GO:0043085,GO:0043087,GO:0043226,GO:0043227,GO:0043229,GO:0043231,GO:0043547,GO:0044093,GO:0044422,GO:0044424,GO:0044437,GO:0044444,GO:0044446,GO:0044464,GO:0044703,GO:0044877,GO:0045792,GO:0048134,GO:0048135,GO:0048142,GO:0048468,GO:0048471,GO:0048477,GO:0048519,GO:0048523,GO:0048583,GO:0048585,GO:0048609,GO:0048646,GO:0048856,GO:0048869,GO:0050789,GO:0050790,GO:0050794,GO:0050896,GO:0051301,GO:0051336,GO:0051345,GO:0051704,GO:0051716,GO:0060589,GO:0065007,GO:0065008,GO:0065009,GO:0071496,GO:0071840,GO:0090066,GO:0098588,GO:0098772,GO:0098805,GO:0098852,GO:1902531,GO:1902532,GO:1903432,GO:1904262,GO:1990130,GO:1990928	DEP,IML1
124	MS3_00009854	1	0.0644312	0.878099	0.306801	0.455334	-0.0155953	0.974186	-0.131903	0.624075	-0.140257	0.634578	-0.247385	0.162177	-0.0822291	0.999915	-0.19025	0.793765	-3.8533	1.84671e-07	-3.31129	3.09742e-06	protein phosphatase regulator activity	-	Exo_endo_phos_2,RVT_1
125	MS3_00009865	1	0.161905	0.733309	-0.424774	0.416935	-0.189883	0.685514	-0.182773	0.20491	-0.512537	1.08454e-05	-0.913881	5.75585e-13	0.0641441	0.999915	-0.00790966	0.999189	-3.92242	1.86577e-07	5.91372	3.27662e-06	regulation of collagen catabolic process	-	EGF_2,Integrin_b_cyt,Integrin_beta,PSI_integrin
126	MS3_00010031	1	0.576757	0.246418	0.446508	0.420062	0.522962	0.316185	-0.153009	0.522467	-0.00618355	0.990384	-0.170873	0.28931	0.0119258	0.999915	0.100394	0.999189	-4.02019	1.87467e-07	-3.02503	3.28137e-06	protein C-terminal methylesterase activity	GO:0000086,GO:0000278,GO:0002028,GO:0003674,GO:0003824,GO:0004857,GO:0004864,GO:0005488,GO:0005515,GO:0005575,GO:0005622,GO:0005623,GO:0005634,GO:0005654,GO:0006464,GO:0006482,GO:0006807,GO:0007049,GO:0008150,GO:0008152,GO:0008214,GO:0009892,GO:0009987,GO:0010563,GO:0010605,GO:0010921,GO:0010923,GO:0010959,GO:0016787,GO:0016788,GO:0019208,GO:0019212,GO:0019220,GO:0019222,GO:0019538,GO:0019888,GO:0019899,GO:0019900,GO:0019901,GO:0019902,GO:0019903,GO:0022402,GO:0030234,GO:0031323,GO:0031324,GO:0031399,GO:0031400,GO:0031974,GO:0031981,GO:0032268,GO:0032269,GO:0032515,GO:0032879,GO:0035303,GO:0035304,GO:0035305,GO:0035308,GO:0036211,GO:0043086,GO:0043170,GO:0043226,GO:0043227,GO:0043229,GO:0043231,GO:0043233,GO:0043269,GO:0043412,GO:0043666,GO:0044092,GO:0044237,GO:0044238,GO:0044260,GO:0044267,GO:0044422,GO:0044424,GO:0044428,GO:0044446,GO:0044464,GO:0044770,GO:0044772,GO:0044839,GO:0045936,GO:0048519,GO:0048523,GO:0050789,GO:0050790,GO:0050794,GO:0051049,GO:0051171,GO:0051172,GO:0051174,GO:0051246,GO:0051248,GO:0051336,GO:0051346,GO:0051721,GO:0051722,GO:0051723,GO:0052689,GO:0060255,GO:0065007,GO:0065009,GO:0070013,GO:0070988,GO:0071704,GO:0080090,GO:0098772,GO:0140096,GO:1901564,GO:1903047	Abhydrolase_6
127	MS3_00009887	1	0.51072	0.398815	1.02213	0.20165	0.543992	0.371374	0.0481389	0.892509	0.0883746	0.663446	0.0560931	0.742227	-0.238559	0.999915	-0.0360681	0.999189	-2.87241	1.88025e-07	4.9442	3.28137e-06	ribosomal protein L13	GO:0000184,GO:0000956,GO:0001889,GO:0002181,GO:0003674,GO:0003676,GO:0003723,GO:0003735,GO:0005198,GO:0005488,GO:0005575,GO:0005622,GO:0005623,GO:0005634,GO:0005730,GO:0005737,GO:0005783,GO:0005829,GO:0005840,GO:0006139,GO:0006401,GO:0006402,GO:0006412,GO:0006413,GO:0006518,GO:0006605,GO:0006612,GO:0006613,GO:0006614,GO:0006725,GO:0006807,GO:0006810,GO:0006886,GO:0007275,GO:0008104,GO:0008150,GO:0008152,GO:0009056,GO:0009057,GO:0009058,GO:0009059,GO:0009892,GO:0009987,GO:0010467,GO:0010468,GO:0010605,GO:0010629,GO:0012505,GO:0015031,GO:0015833,GO:0015934,GO:0016070,GO:0016071,GO:0019222,GO:0019439,GO:0019538,GO:0022625,GO:0022626,GO:0031099,GO:0031100,GO:0031974,GO:0031981,GO:0032501,GO:0032502,GO:0032991,GO:0033036,GO:0033365,GO:0034613,GO:0034641,GO:0034645,GO:0034655,GO:0042886,GO:0043043,GO:0043170,GO:0043226,GO:0043227,GO:0043228,GO:0043229,GO:0043231,GO:0043232,GO:0043233,GO:0043603,GO:0043604,GO:0044237,GO:0044238,GO:0044248,GO:0044249,GO:0044260,GO:0044265,GO:0044267,GO:0044270,GO:0044271,GO:0044391,GO:0044422,GO:0044424,GO:0044428,GO:0044444,GO:0044445,GO:0044446,GO:0044464,GO:0045047,GO:0045184,GO:0046483,GO:0046700,GO:0046907,GO:0048513,GO:0048519,GO:0048731,GO:0048732,GO:0048856,GO:0050789,GO:0050794,GO:0051179,GO:0051234,GO:0051641,GO:0051649,GO:0051726,GO:0060255,GO:0061008,GO:0065007,GO:0070013,GO:0070727,GO:0070972,GO:0071702,GO:0071704,GO:0071705,GO:0072594,GO:0072599,GO:0072657,GO:0090150,GO:0090304,GO:0097159,GO:0097421,GO:1901360,GO:1901361,GO:1901363,GO:1901564,GO:1901566,GO:1901575,GO:1901576,GO:1990904	Ribosomal_L13e
128	MS3_00009898	1	-0.215959	0	-1.93146	0.0945692	-0.255613	0	-0.413378	0.237888	-0.233961	0.568627	-0.927821	0.012537	-0.000191324	0.999915	-0.0214789	0.999189	2.88672	1.88025e-07	-2.74498	3.39607e-06	Endonuclease-reverse transcriptase	-	Exo_endo_phos_2
129	MS3_00009909	1	0.025415	0.981866	-0.766185	0.405197	0.00120263	0.999679	0.200588	0.572422	-0.605	0.0395802	-0.364684	0.132792	-0.0373542	0.999915	-0.0891556	0.999189	3.16571	1.91948e-07	-4.16697	3.5069e-06	protein C-terminal methylesterase activity	GO:0000086,GO:0000278,GO:0002028,GO:0003674,GO:0003824,GO:0004857,GO:0004864,GO:0005488,GO:0005515,GO:0005575,GO:0005622,GO:0005623,GO:0005634,GO:0005654,GO:0006464,GO:0006482,GO:0006807,GO:0007049,GO:0008150,GO:0008152,GO:0008214,GO:0009892,GO:0009987,GO:0010563,GO:0010605,GO:0010921,GO:0010923,GO:0010959,GO:0016787,GO:0016788,GO:0019208,GO:0019212,GO:0019220,GO:0019222,GO:0019538,GO:0019888,GO:0019899,GO:0019900,GO:0019901,GO:0019902,GO:0019903,GO:0022402,GO:0030234,GO:0031323,GO:0031324,GO:0031399,GO:0031400,GO:0031974,GO:0031981,GO:0032268,GO:0032269,GO:0032515,GO:0032879,GO:0035303,GO:0035304,GO:0035305,GO:0035308,GO:0036211,GO:0043086,GO:0043170,GO:0043226,GO:0043227,GO:0043229,GO:0043231,GO:0043233,GO:0043269,GO:0043412,GO:0043666,GO:0044092,GO:0044237,GO:0044238,GO:0044260,GO:0044267,GO:0044422,GO:0044424,GO:0044428,GO:0044446,GO:0044464,GO:0044770,GO:0044772,GO:0044839,GO:0045936,GO:0048519,GO:0048523,GO:0050789,GO:0050790,GO:0050794,GO:0051049,GO:0051171,GO:0051172,GO:0051174,GO:0051246,GO:0051248,GO:0051336,GO:0051346,GO:0051721,GO:0051722,GO:0051723,GO:0052689,GO:0060255,GO:0065007,GO:0065009,GO:0070013,GO:0070988,GO:0071704,GO:0080090,GO:0098772,GO:0140096,GO:1901564,GO:1903047	Abhydrolase_6
130	MS3_00009920	1	-0.123165	0.883407	-0.422264	0.651589	-0.257954	0.735906	1.08604	2.6648e-05	0.465714	0.209256	1.48532	7.77885e-05	0.468243	0.289206	0.0948478	0.999189	2.80557	2.06894e-07	3.87098	3.5069e-06	Reverse transcriptase (RNA-dependent DNA polymerase)	-	RVT_1
131	MS3_00001359	1	-0.0824473	0.878098	0.109573	0.850545	0.0135408	0.981947	-0.210673	0.299053	-0.00479335	0.99267	-0.00329495	0.986545	0.0319901	0.999915	-0.0989772	0.999189	-4.08473	2.07107e-07	3.81891	3.61181e-06	protein phosphatase regulator activity	-	Exo_endo_phos_2,RVT_1
132	MS3_00001370	1	0.437833	0.21539	0.394549	0.323039	0.396882	0.341058	-0.0575926	0.873648	0.0966704	0.752832	-0.0138335	0.948261	0.0838701	0.999915	-0.0241621	0.999189	-4.08473	2.07107e-07	3.52044	3.61181e-06	Reverse transcriptase (RNA-dependent DNA polymerase)	-	Exo_endo_phos_2,RVT_1
133	MS3_00001380	1	0.421662	0.359699	0.636543	0.231082	0.512741	0.28713	-0.0597857	0.86059	0.0284291	0.920192	0.0593533	0.684146	-0.0280455	0.999915	-0.00311785	0.999189	-4.22568	2.12636e-07	3.52044	3.61181e-06	Reverse transcriptase (RNA-dependent DNA polymerase)	-	RVT_1
134	MS3_00001391	1	0.185005	0.631783	-0.262024	0.606494	-0.0916007	0.813275	-0.322796	0.155781	-0.240326	0.40736	-0.540168	0.000565782	-0.0265448	0.999915	0.096798	0.999189	2.60147	2.62399e-07	-3.25861	3.61181e-06	solute carrier family 22	-	MFS_1,Sugar_tr
135	MS3_00001391	1	0.185005	0.631783	-0.262024	0.606494	-0.0916007	0.813275	-0.322796	0.155781	-0.240326	0.40736	-0.540168	0.000565782	-0.0265448	0.999915	0.096798	0.999189	2.31839	2.65897e-07	-3.06425	3.64438e-06	laminin subunit	GO:0001654,GO:0001894,GO:0001895,GO:0001917,GO:0002139,GO:0002141,GO:0002142,GO:0003008,GO:0003674,GO:0005488,GO:0005515,GO:0005518,GO:0005575,GO:0005576,GO:0005604,GO:0005622,GO:0005623,GO:0005737,GO:0005815,GO:0005856,GO:0005886,GO:0005929,GO:0007275,GO:0007399,GO:0007423,GO:0007600,GO:0007605,GO:0008092,GO:0008104,GO:0008150,GO:0008544,GO:0009888,GO:0009913,GO:0009987,GO:0015630,GO:0016020,GO:0016324,GO:0017022,GO:0022008,GO:0030154,GO:0030182,GO:0030855,GO:0031012,GO:0031252,GO:0031253,GO:0031256,GO:0032391,GO:0032420,GO:0032421,GO:0032501,GO:0032502,GO:0032589,GO:0032991,GO:0033036,GO:0035315,GO:0035869,GO:0036064,GO:0042490,GO:0042592,GO:0042802,GO:0042803,GO:0042995,GO:0043005,GO:0043010,GO:0043226,GO:0043228,GO:0043229,GO:0043232,GO:0043583,GO:0044421,GO:0044422,GO:0044424,GO:0044425,GO:0044430,GO:0044441,GO:0044446,GO:0044459,GO:0044463,GO:0044464,GO:0044877,GO:0045177,GO:0045184,GO:0045202,GO:0045494,GO:0045595,GO:0045596,GO:0046983,GO:0048496,GO:0048513,GO:0048519,GO:0048523,GO:0048699,GO:0048731,GO:0048839,GO:0048856,GO:0048869,GO:0048871,GO:0050789,GO:0050793,GO:0050794,GO:0050877,GO:0050953,GO:0050954,GO:0051093,GO:0051179,GO:0051234,GO:0060041,GO:0060113,GO:0060171,GO:0060249,GO:0060429,GO:0062023,GO:0065007,GO:0065008,GO:0071944,GO:0097458,GO:0097730,GO:0097731,GO:0097733,GO:0098590,GO:0098858,GO:0098862,GO:0120025,GO:0120038,GO:1990075,GO:1990696	Laminin_EGF,Laminin_G_2,Laminin_G_3,Laminin_N,fn3
136	MS3_00001402	1	-0.33684	0.525773	-0.480828	0.385657	-0.325152	0.550248	-0.0323027	0.904406	-0.240262	0.237158	-0.296387	0.022028	0.036149	0.999915	-0.10023	0.999189	2.76691	2.72091e-07	6.62	3.67843e-06	regulation of Golgi inheritance	GO:0000003,GO:0000075,GO:0000076,GO:0000077,GO:0000165,GO:0000166,GO:0000187,GO:0000278,GO:0000578,GO:0000793,GO:0000902,GO:0001568,GO:0001667,GO:0001701,GO:0001890,GO:0001892,GO:0001932,GO:0001934,GO:0001944,GO:0002064,GO:0002065,GO:0002066,GO:0002119,GO:0002164,GO:0002252,GO:0002376,GO:0002520,GO:0003002,GO:0003006,GO:0003008,GO:0003013,GO:0003018,GO:0003056,GO:0003674,GO:0003824,GO:0004672,GO:0004674,GO:0004708,GO:0004712,GO:0005198,GO:0005488,GO:0005515,GO:0005524,GO:0005575,GO:0005576,GO:0005622,GO:0005623,GO:0005634,GO:0005694,GO:0005737,GO:0005739,GO:0005768,GO:0005769,GO:0005770,GO:0005783,GO:0005794,GO:0005829,GO:0005856,GO:0005874,GO:0005886,GO:0005911,GO:0005912,GO:0005924,GO:0005925,GO:0005938,GO:0006140,GO:0006355,GO:0006357,GO:0006464,GO:0006468,GO:0006793,GO:0006796,GO:0006807,GO:0006810,GO:0006928,GO:0006935,GO:0006937,GO:0006940,GO:0006950,GO:0006952,GO:0006974,GO:0006979,GO:0006996,GO:0007017,GO:0007018,GO:0007030,GO:0007049,GO:0007050,GO:0007093,GO:0007095,GO:0007154,GO:0007162,GO:0007165,GO:0007166,GO:0007167,GO:0007169,GO:0007264,GO:0007265,GO:0007275,GO:0007276,GO:0007281,GO:0007292,GO:0007297,GO:0007298,GO:0007346,GO:0007350,GO:0007351,GO:0007354,GO:0007362,GO:0007389,GO:0007399,GO:0007417,GO:0007420,GO:0007507,GO:0007568,GO:0007569,GO:0008015,GO:0008022,GO:0008047,GO:0008144,GO:0008150,GO:0008152,GO:0008283,GO:0008285,GO:0008286,GO:0008544,GO:0008595,GO:0009314,GO:0009605,GO:0009607,GO:0009611,GO:0009615,GO:0009617,GO:0009628,GO:0009653,GO:0009719,GO:0009725,GO:0009790,GO:0009791,GO:0009792,GO:0009798,GO:0009880,GO:0009887,GO:0009888,GO:0009889,GO:0009891,GO:0009892,GO:0009893,GO:0009894,GO:0009896,GO:0009898,GO:0009913,GO:0009948,GO:0009952,GO:0009966,GO:0009967,GO:0009968,GO:0009987,GO:0010001,GO:0010033,GO:0010165,GO:0010212,GO:0010243,GO:0010256,GO:0010389,GO:0010468,GO:0010506,GO:0010508,GO:0010556,GO:0010557,GO:0010562,GO:0010564,GO:0010604,GO:0010605,GO:0010628,GO:0010629,GO:0010631,GO:0010646,GO:0010647,GO:0010648,GO:0010720,GO:0010769,GO:0010770,GO:0010941,GO:0010948,GO:0010970,GO:0010972,GO:0010975,GO:0010976,GO:0012505,GO:0014070,GO:0015630,GO:0016020,GO:0016043,GO:0016301,GO:0016310,GO:0016477,GO:0016740,GO:0016772,GO:0016773,GO:0017016,GO:0017076,GO:0018105,GO:0018107,GO:0018193,GO:0018209,GO:0018210,GO:0019207,GO:0019209,GO:0019219,GO:0019220,GO:0019222,GO:0019229,GO:0019538,GO:0019887,GO:0019899,GO:0019900,GO:0019901,GO:0019904,GO:0019953,GO:0021549,GO:0021575,GO:0021587,GO:0021695,GO:0021696,GO:0021697,GO:0022008,GO:0022037,GO:0022402,GO:0022407,GO:0022408,GO:0022412,GO:0022414,GO:0022603,GO:0022604,GO:0022607,GO:0023014,GO:0023051,GO:0023052,GO:0023056,GO:0023057,GO:0030030,GO:0030054,GO:0030055,GO:0030154,GO:0030155,GO:0030165,GO:0030182,GO:0030216,GO:0030234,GO:0030295,GO:0030323,GO:0030324,GO:0030334,GO:0030335,GO:0030424,GO:0030425,GO:0030554,GO:0030705,GO:0030707,GO:0030808,GO:0030810,GO:0030855,GO:0030878,GO:0030902,GO:0031098,GO:0031175,GO:0031267,GO:0031323,GO:0031325,GO:0031326,GO:0031328,GO:0031329,GO:0031331,GO:0031344,GO:0031346,GO:0031399,GO:0031401,GO:0031410,GO:0031435,GO:0031570,GO:0031572,GO:0031960,GO:0031982,GO:0032101,GO:0032147,GO:0032268,GO:0032270,GO:0032386,GO:0032400,GO:0032401,GO:0032402,GO:0032501,GO:0032502,GO:0032504,GO:0032553,GO:0032555,GO:0032559,GO:0032784,GO:0032786,GO:0032838,GO:0032839,GO:0032868,GO:0032869,GO:0032870,GO:0032872,GO:0032879,GO:0032947,GO:0032968,GO:0032989,GO:0032990,GO:0033043,GO:0033059,GO:0033314,GO:0033500,GO:0033554,GO:0033674,GO:0033993,GO:0034110,GO:0034111,GO:0034243,GO:0035150,GO:0035270,GO:0035282,GO:0035295,GO:0035296,GO:0035556,GO:0035639,GO:0036094,GO:0036211,GO:0036289,GO:0036477,GO:0040011,GO:0040012,GO:0040017,GO:0040025,GO:0042063,GO:0042127,GO:0042221,GO:0042325,GO:0042327,GO:0042330,GO:0042386,GO:0042461,GO:0042592,GO:0042593,GO:0042742,GO:0042981,GO:0042995,GO:0043005,GO:0043009,GO:0043025,GO:0043066,GO:0043067,GO:0043069,GO:0043085,GO:0043087,GO:0043167,GO:0043168,GO:0043170,GO:0043204,GO:0043207,GO:0043226,GO:0043227,GO:0043228,GO:0043229,GO:0043231,GO:0043232,GO:0043405,GO:0043406,GO:0043408,GO:0043410,GO:0043412,GO:0043434,GO:0043473,GO:0043539,GO:0043547,GO:0043549,GO:0043588,GO:0043933,GO:0044057,GO:0044085,GO:0044093,GO:0044237,GO:0044238,GO:0044260,GO:0044267,GO:0044297,GO:0044422,GO:0044424,GO:0044425,GO:0044430,GO:0044444,GO:0044446,GO:0044459,GO:0044463,GO:0044464,GO:0044703,GO:0044773,GO:0044774,GO:0044818,GO:0045595,GO:0045597,GO:0045664,GO:0045666,GO:0045786,GO:0045859,GO:0045860,GO:0045893,GO:0045930,GO:0045933,GO:0045935,GO:0045937,GO:0045944,GO:0045981,GO:0046530,GO:0046578,GO:0046579,GO:0046777,GO:0046907,GO:0047485,GO:0047496,GO:0048308,GO:0048313,GO:0048468,GO:0048471,GO:0048477,GO:0048513,GO:0048518,GO:0048519,GO:0048522,GO:0048523,GO:0048534,GO:0048538,GO:0048545,GO:0048568,GO:0048569,GO:0048583,GO:0048584,GO:0048585,GO:0048608,GO:0048609,GO:0048645,GO:0048646,GO:0048666,GO:0048678,GO:0048679,GO:0048699,GO:0048708,GO:0048731,GO:0048732,GO:0048812,GO:0048856,GO:0048858,GO:0048869,GO:0048870,GO:0048878,GO:0050673,GO:0050767,GO:0050769,GO:0050770,GO:0050772,GO:0050789,GO:0050790,GO:0050793,GO:0050794,GO:0050830,GO:0050880,GO:0050896,GO:0051020,GO:0051049,GO:0051056,GO:0051057,GO:0051094,GO:0051128,GO:0051130,GO:0051171,GO:0051173,GO:0051174,GO:0051179,GO:0051234,GO:0051239,GO:0051240,GO:0051246,GO:0051247,GO:0051252,GO:0051254,GO:0051259,GO:0051270,GO:0051272,GO:0051291,GO:0051336,GO:0051338,GO:0051345,GO:0051347,GO:0051384,GO:0051607,GO:0051640,GO:0051641,GO:0051648,GO:0051649,GO:0051650,GO:0051656,GO:0051674,GO:0051704,GO:0051707,GO:0051716,GO:0051726,GO:0051875,GO:0051904,GO:0051905,GO:0051960,GO:0051962,GO:0055088,GO:0055090,GO:0060020,GO:0060147,GO:0060148,GO:0060255,GO:0060284,GO:0060322,GO:0060324,GO:0060341,GO:0060425,GO:0060428,GO:0060429,GO:0060438,GO:0060439,GO:0060440,GO:0060502,GO:0060541,GO:0060548,GO:0060627,GO:0060674,GO:0060711,GO:0060964,GO:0060966,GO:0060968,GO:0061458,GO:0062012,GO:0062013,GO:0065003,GO:0065007,GO:0065008,GO:0065009,GO:0070161,GO:0070302,GO:0070328,GO:0070371,GO:0070372,GO:0070374,GO:0070570,GO:0070887,GO:0070920,GO:0071214,GO:0071310,GO:0071375,GO:0071417,GO:0071478,GO:0071479,GO:0071481,GO:0071495,GO:0071704,GO:0071840,GO:0071900,GO:0071902,GO:0071944,GO:0072358,GO:0072359,GO:0072384,GO:0080090,GO:0080134,GO:0080135,GO:0090066,GO:0090130,GO:0090132,GO:0090170,GO:0090257,GO:0090398,GO:0097110,GO:0097159,GO:0097367,GO:0097447,GO:0097458,GO:0097708,GO:0097746,GO:0098542,GO:0098552,GO:0098562,GO:0098772,GO:0099080,GO:0099081,GO:0099111,GO:0099512,GO:0099513,GO:0099518,GO:0099568,GO:0104004,GO:0120025,GO:0120035,GO:0120036,GO:0120038,GO:0120039,GO:0120111,GO:0140096,GO:1900037,GO:1900038,GO:1900371,GO:1900373,GO:1900542,GO:1900544,GO:1901265,GO:1901363,GO:1901564,GO:1901652,GO:1901653,GO:1901698,GO:1901699,GO:1901700,GO:1901701,GO:1901987,GO:1901988,GO:1901990,GO:1901991,GO:1902531,GO:1902532,GO:1902533,GO:1902680,GO:1902749,GO:1902750,GO:1903034,GO:1903047,GO:1903297,GO:1903298,GO:1903358,GO:1903506,GO:1903508,GO:1903522,GO:1903578,GO:1903580,GO:1903649,GO:1903798,GO:1903800,GO:2000026,GO:2000112,GO:2000145,GO:2000147,GO:2000637,GO:2000641,GO:2001141,GO:2001169,GO:2001171,GO:2001233,GO:2001234,GO:2001242,GO:2001243	Pkinase
137	MS3_00001413	1	-0.629202	0.368708	-1.1165	0.218072	-0.923265	0.196582	-0.0552417	0.881327	-0.0135027	0.977047	-0.493305	0.0128299	-0.0463519	0.999915	-0.0718307	0.999189	-4.0925	2.7597e-07	4.81464	3.87059e-06	retrotransposable element Tf2 155 kDa protein type 1-like	-	PNMA,RVT_1,rve,zf-H2C2
138	MS3_00010032	1	0.207385	0.654515	0.395556	0.406601	0.210438	0.649421	-0.233285	0.367669	0.0753774	0.830098	-0.0121489	0.960933	-0.0451	0.999915	-0.167803	0.914618	-4.05006	2.85748e-07	-5.03329	3.87059e-06	positive regulation of TOR signaling	-	Exo_endo_phos_2,RVT_1
139	MS3_00001435	1	-0.235179	0.752105	-0.767386	0.304082	-0.279284	0.686926	0.0151974	0.973506	-0.163412	0.705291	-0.221088	0.437472	0.0862645	0.999915	0.0464385	0.999189	-3.62644	3.31857e-07	-3.37198	3.9429e-06	BH2 domain binding	-	Dynamin_M,Dynamin_N,GED,WD40
140	MS3_00001445	1	-0.186008	0.692203	0.56752	0.275186	0.37614	0.420891	-0.126304	0.519309	-0.0292102	0	0.0281469	0	0.0070321	0.999915	0.00142905	0.999189	-3.4429	3.34257e-07	-5.14652	4.19871e-06	signal transduction involved in G2 DNA damage checkpoint	GO:0000075,GO:0000077,GO:0000151,GO:0000209,GO:0000278,GO:0000731,GO:0003674,GO:0003676,GO:0003677,GO:0003682,GO:0005488,GO:0005575,GO:0005622,GO:0005623,GO:0005634,GO:0005635,GO:0005654,GO:0005694,GO:0005730,GO:0005737,GO:0005813,GO:0005815,GO:0005829,GO:0005856,GO:0006139,GO:0006259,GO:0006281,GO:0006301,GO:0006464,GO:0006508,GO:0006511,GO:0006513,GO:0006725,GO:0006807,GO:0006950,GO:0006974,GO:0007049,GO:0007093,GO:0007095,GO:0007154,GO:0007165,GO:0007346,GO:0008150,GO:0008152,GO:0009056,GO:0009057,GO:0009058,GO:0009059,GO:0009314,GO:0009411,GO:0009416,GO:0009628,GO:0009893,GO:0009894,GO:0009896,GO:0009987,GO:0010389,GO:0010498,GO:0010564,GO:0010604,GO:0010948,GO:0010971,GO:0010972,GO:0012505,GO:0015630,GO:0016020,GO:0016567,GO:0018130,GO:0019222,GO:0019438,GO:0019538,GO:0019941,GO:0019985,GO:0022402,GO:0023052,GO:0030162,GO:0030163,GO:0031090,GO:0031323,GO:0031325,GO:0031329,GO:0031331,GO:0031461,GO:0031464,GO:0031465,GO:0031490,GO:0031570,GO:0031572,GO:0031965,GO:0031967,GO:0031974,GO:0031975,GO:0031981,GO:0032268,GO:0032270,GO:0032446,GO:0032991,GO:0033554,GO:0034641,GO:0034645,GO:0034654,GO:0035556,GO:0036211,GO:0042176,GO:0042769,GO:0042770,GO:0043161,GO:0043170,GO:0043226,GO:0043227,GO:0043228,GO:0043229,GO:0043231,GO:0043232,GO:0043233,GO:0043412,GO:0043632,GO:0043687,GO:0044237,GO:0044238,GO:0044248,GO:0044249,GO:0044257,GO:0044260,GO:0044265,GO:0044267,GO:0044271,GO:0044422,GO:0044424,GO:0044428,GO:0044430,GO:0044444,GO:0044446,GO:0044464,GO:0044773,GO:0044774,GO:0044818,GO:0045732,GO:0045786,GO:0045787,GO:0045862,GO:0045930,GO:0045931,GO:0046483,GO:0048518,GO:0048519,GO:0048522,GO:0048523,GO:0050789,GO:0050794,GO:0050896,GO:0051171,GO:0051173,GO:0051246,GO:0051247,GO:0051603,GO:0051606,GO:0051716,GO:0051726,GO:0060255,GO:0065007,GO:0070013,GO:0070647,GO:0071704,GO:0071897,GO:0072395,GO:0072401,GO:0072422,GO:0072425,GO:0080008,GO:0080090,GO:0090068,GO:0090304,GO:0097159,GO:1901360,GO:1901362,GO:1901363,GO:1901564,GO:1901565,GO:1901575,GO:1901576,GO:1901987,GO:1901988,GO:1901989,GO:1901990,GO:1901991,GO:1901992,GO:1902494,GO:1902749,GO:1902750,GO:1902751,GO:1903047,GO:1903050,GO:1903052,GO:1903362,GO:1903364,GO:1990234,GO:2000058,GO:2000060	WD40
141	MS3_00001511	1	-0.0703825	0	-0.24035	0.829056	0.0802936	0	0.0245654	0	0.02559	0	0.0576895	0	0.016753	0	0.00768956	0.999189	2.30478	3.4069e-07	4.33411	4.34164e-06	-	-	-
142	MS3_00001532	1	-0.48135	0	-1.12352	0.260828	-0.335271	0	0.000439235	0.999526	-0.448817	0.242813	-0.616271	0.145523	-0.349039	0.92518	-0.0308404	0.999189	-3.77122	3.43214e-07	4.7101	4.34356e-06	negative regulation of detection of glucose	GO:0000003,GO:0000122,GO:0000429,GO:0000430,GO:0000432,GO:0000436,GO:0000578,GO:0000976,GO:0000977,GO:0000978,GO:0000981,GO:0000982,GO:0000987,GO:0001012,GO:0001067,GO:0001077,GO:0001205,GO:0001228,GO:0001558,GO:0001650,GO:0001655,GO:0001678,GO:0001701,GO:0001702,GO:0001704,GO:0001705,GO:0001706,GO:0001707,GO:0001708,GO:0001756,GO:0001763,GO:0002009,GO:0002064,GO:0002065,GO:0002067,GO:0002070,GO:0002165,GO:0002791,GO:0003002,GO:0003006,GO:0003674,GO:0003676,GO:0003677,GO:0003690,GO:0003700,GO:0003705,GO:0005488,GO:0005515,GO:0005575,GO:0005622,GO:0005623,GO:0005634,GO:0005654,GO:0005694,GO:0005700,GO:0005730,GO:0005737,GO:0005829,GO:0005856,GO:0005902,GO:0006109,GO:0006139,GO:0006259,GO:0006260,GO:0006261,GO:0006325,GO:0006338,GO:0006351,GO:0006355,GO:0006357,GO:0006359,GO:0006366,GO:0006417,GO:0006725,GO:0006807,GO:0006950,GO:0006996,GO:0007049,GO:0007154,GO:0007165,GO:0007166,GO:0007219,GO:0007267,GO:0007272,GO:0007275,GO:0007276,GO:0007283,GO:0007346,GO:0007369,GO:0007389,GO:0007398,GO:0007399,GO:0007417,GO:0007418,GO:0007420,GO:0007431,GO:0007435,GO:0007439,GO:0007442,GO:0007443,GO:0007492,GO:0007498,GO:0007552,GO:0007568,GO:0007584,GO:0007610,GO:0007626,GO:0008134,GO:0008150,GO:0008152,GO:0008219,GO:0008285,GO:0008340,GO:0008344,GO:0008366,GO:0008589,GO:0009058,GO:0009059,GO:0009267,GO:0009605,GO:0009635,GO:0009636,GO:0009653,GO:0009719,GO:0009725,GO:0009790,GO:0009791,GO:0009792,GO:0009798,GO:0009880,GO:0009886,GO:0009887,GO:0009888,GO:0009889,GO:0009890,GO:0009891,GO:0009892,GO:0009893,GO:0009894,GO:0009896,GO:0009948,GO:0009952,GO:0009953,GO:0009966,GO:0009967,GO:0009987,GO:0009991,GO:0010001,GO:0010033,GO:0010035,GO:0010243,GO:0010259,GO:0010467,GO:0010468,GO:0010470,GO:0010506,GO:0010508,GO:0010556,GO:0010557,GO:0010558,GO:0010563,GO:0010604,GO:0010605,GO:0010608,GO:0010623,GO:0010628,GO:0010629,GO:0010646,GO:0010647,GO:0010675,GO:0010677,GO:0010717,GO:0010719,GO:0010720,GO:0010721,GO:0010817,GO:0010906,GO:0010927,GO:0010941,GO:0010942,GO:0012501,GO:0012502,GO:0014003,GO:0014070,GO:0015629,GO:0016043,GO:0016070,GO:0016239,GO:0016241,GO:0017085,GO:0018130,GO:0019216,GO:0019218,GO:0019219,GO:0019220,GO:0019222,GO:0019438,GO:0019725,GO:0019899,GO:0019900,GO:0019904,GO:0019953,GO:0021532,GO:0021533,GO:0021700,GO:0021779,GO:0021781,GO:0021782,GO:0021904,GO:0021915,GO:0022008,GO:0022010,GO:0022402,GO:0022407,GO:0022409,GO:0022414,GO:0022603,GO:0022607,GO:0022612,GO:0023019,GO:0023051,GO:0023052,GO:0023056,GO:0030054,GO:0030154,GO:0030155,GO:0030182,GO:0030193,GO:0030308,GO:0030323,GO:0030324,GO:0030534,GO:0030850,GO:0030855,GO:0030856,GO:0030858,GO:0030902,GO:0031016,GO:0031018,GO:0031323,GO:0031324,GO:0031325,GO:0031326,GO:0031327,GO:0031328,GO:0031329,GO:0031331,GO:0031667,GO:0031668,GO:0031669,GO:0031670,GO:0031974,GO:0031981,GO:0032101,GO:0032268,GO:0032270,GO:0032288,GO:0032289,GO:0032291,GO:0032355,GO:0032501,GO:0032502,GO:0032504,GO:0032525,GO:0032774,GO:0032868,GO:0032879,GO:0032880,GO:0032989,GO:0033131,GO:0033132,GO:0033143,GO:0033145,GO:0033146,GO:0033148,GO:0033500,GO:0033504,GO:0033554,GO:0033673,GO:0033993,GO:0034097,GO:0034248,GO:0034250,GO:0034641,GO:0034645,GO:0034654,GO:0035070,GO:0035071,GO:0035072,GO:0035075,GO:0035078,GO:0035081,GO:0035239,GO:0035270,GO:0035272,GO:0035282,GO:0035295,GO:0036314,GO:0040008,GO:0040014,GO:0040015,GO:0040019,GO:0042023,GO:0042063,GO:0042127,GO:0042221,GO:0042325,GO:0042326,GO:0042445,GO:0042493,GO:0042552,GO:0042592,GO:0042593,GO:0042594,GO:0042981,GO:0042995,GO:0043009,GO:0043065,GO:0043066,GO:0043067,GO:0043068,GO:0043069,GO:0043086,GO:0043170,GO:0043226,GO:0043227,GO:0043228,GO:0043229,GO:0043231,GO:0043232,GO:0043233,GO:0043433,GO:0043434,GO:0043549,GO:0043565,GO:0044085,GO:0044092,GO:0044093,GO:0044212,GO:0044237,GO:0044238,GO:0044249,GO:0044260,GO:0044271,GO:0044422,GO:0044424,GO:0044428,GO:0044444,GO:0044446,GO:0044452,GO:0044464,GO:0044703,GO:0044786,GO:0045165,GO:0045595,GO:0045596,GO:0045597,GO:0045664,GO:0045665,GO:0045666,GO:0045727,GO:0045785,GO:0045787,GO:0045880,GO:0045892,GO:0045893,GO:0045912,GO:0045926,GO:0045931,GO:0045934,GO:0045935,GO:0045936,GO:0045944,GO:0045945,GO:0045990,GO:0045991,GO:0045995,GO:0046015,GO:0046016,GO:0046332,GO:0046483,GO:0046677,GO:0046685,GO:0046883,GO:0048102,GO:0048232,GO:0048286,GO:0048318,GO:0048319,GO:0048332,GO:0048468,GO:0048469,GO:0048513,GO:0048518,GO:0048519,GO:0048522,GO:0048523,GO:0048546,GO:0048565,GO:0048583,GO:0048584,GO:0048585,GO:0048598,GO:0048608,GO:0048609,GO:0048619,GO:0048638,GO:0048640,GO:0048646,GO:0048663,GO:0048665,GO:0048699,GO:0048707,GO:0048709,GO:0048729,GO:0048731,GO:0048732,GO:0048754,GO:0048856,GO:0048863,GO:0048869,GO:0048878,GO:0050708,GO:0050767,GO:0050768,GO:0050769,GO:0050789,GO:0050790,GO:0050793,GO:0050794,GO:0050796,GO:0050818,GO:0050878,GO:0050896,GO:0051046,GO:0051049,GO:0051090,GO:0051091,GO:0051093,GO:0051094,GO:0051128,GO:0051171,GO:0051172,GO:0051173,GO:0051174,GO:0051223,GO:0051239,GO:0051240,GO:0051241,GO:0051246,GO:0051247,GO:0051252,GO:0051253,GO:0051254,GO:0051276,GO:0051338,GO:0051348,GO:0051704,GO:0051716,GO:0051726,GO:0051960,GO:0051961,GO:0051962,GO:0055082,GO:0055123,GO:0060033,GO:0060255,GO:0060284,GO:0060322,GO:0060341,GO:0060425,GO:0060428,GO:0060429,GO:0060430,GO:0060441,GO:0060465,GO:0060479,GO:0060487,GO:0060512,GO:0060525,GO:0060528,GO:0060541,GO:0060548,GO:0060562,GO:0060563,GO:0060573,GO:0060581,GO:0060684,GO:0060738,GO:0060740,GO:0060741,GO:0060742,GO:0060743,GO:0061041,GO:0061053,GO:0061101,GO:0061138,GO:0061144,GO:0061178,GO:0061326,GO:0061333,GO:0061448,GO:0061458,GO:0061525,GO:0061771,GO:0061986,GO:0061987,GO:0062012,GO:0065007,GO:0065008,GO:0065009,GO:0070013,GO:0070201,GO:0070366,GO:0070368,GO:0070741,GO:0070887,GO:0071496,GO:0071542,GO:0071695,GO:0071704,GO:0071840,GO:0072001,GO:0072002,GO:0080090,GO:0080134,GO:0090009,GO:0090087,GO:0090276,GO:0090304,GO:0097159,GO:0097305,GO:0097327,GO:0097659,GO:0098858,GO:0120025,GO:0140110,GO:1900046,GO:1901360,GO:1901362,GO:1901363,GO:1901576,GO:1901652,GO:1901654,GO:1901698,GO:1901700,GO:1902074,GO:1902679,GO:1902680,GO:1902691,GO:1903034,GO:1903299,GO:1903300,GO:1903506,GO:1903507,GO:1903508,GO:1903530,GO:1903935,GO:1990837,GO:2000026,GO:2000047,GO:2000049,GO:2000112,GO:2000113,GO:2000543,GO:2000970,GO:2000971,GO:2001141	Forkhead,Forkhead_N,HNF_C
143	MS3_00001543	1	-0.475737	0.306311	-0.397209	0.432876	-0.514899	0.301252	0.17642	0.491802	-0.0410325	0.895429	0.176229	0.171451	0.0645762	0.999915	0.00423777	0.999189	-3.87629	4.02495e-07	5.42685	4.41753e-06	protein phosphatase regulator activity	-	Exo_endo_phos_2,RVT_1
144	MS3_00001554	1	-0.393779	0.596263	-1.07724	0.229519	-0.585416	0.394063	0.117245	0.592902	-0.239815	0.171521	-0.224485	0.0105515	0.142451	0.999915	0.16587	0.51464	-3.87629	4.02495e-07	-3.27881	4.73667e-06	metal ion binding	-	Yippee-Mis18
145	MS3_00001565	1	-0.028938	0	0	0	0	0	0.0245654	0	0.00775462	0	0.0576895	0	0.016753	0	0.00768956	0.999189	-4.13174	4.07842e-07	4.48692	4.86908e-06	laminin subunit	GO:0001654,GO:0001894,GO:0001895,GO:0001917,GO:0002139,GO:0002141,GO:0002142,GO:0003008,GO:0003674,GO:0005488,GO:0005515,GO:0005518,GO:0005575,GO:0005576,GO:0005604,GO:0005622,GO:0005623,GO:0005737,GO:0005815,GO:0005856,GO:0005886,GO:0005929,GO:0007275,GO:0007399,GO:0007423,GO:0007600,GO:0007605,GO:0008092,GO:0008104,GO:0008150,GO:0008544,GO:0009888,GO:0009913,GO:0009987,GO:0015630,GO:0016020,GO:0016324,GO:0017022,GO:0022008,GO:0030154,GO:0030182,GO:0030855,GO:0031012,GO:0031252,GO:0031253,GO:0031256,GO:0032391,GO:0032420,GO:0032421,GO:0032501,GO:0032502,GO:0032589,GO:0032991,GO:0033036,GO:0035315,GO:0035869,GO:0036064,GO:0042490,GO:0042592,GO:0042802,GO:0042803,GO:0042995,GO:0043005,GO:0043010,GO:0043226,GO:0043228,GO:0043229,GO:0043232,GO:0043583,GO:0044421,GO:0044422,GO:0044424,GO:0044425,GO:0044430,GO:0044441,GO:0044446,GO:0044459,GO:0044463,GO:0044464,GO:0044877,GO:0045177,GO:0045184,GO:0045202,GO:0045494,GO:0045595,GO:0045596,GO:0046983,GO:0048496,GO:0048513,GO:0048519,GO:0048523,GO:0048699,GO:0048731,GO:0048839,GO:0048856,GO:0048869,GO:0048871,GO:0050789,GO:0050793,GO:0050794,GO:0050877,GO:0050953,GO:0050954,GO:0051093,GO:0051179,GO:0051234,GO:0060041,GO:0060113,GO:0060171,GO:0060249,GO:0060429,GO:0062023,GO:0065007,GO:0065008,GO:0071944,GO:0097458,GO:0097730,GO:0097731,GO:0097733,GO:0098590,GO:0098858,GO:0098862,GO:0120025,GO:0120038,GO:1990075,GO:1990696	Laminin_EGF,Laminin_G_2,Laminin_G_3,Laminin_N,fn3
146	MS3_00010036	1	-0.207895	0	0.184881	0.867835	-0.247782	0	0.0984703	0.807205	0.184711	0	0.0124364	0.980161	0.040737	0.999915	0.0712385	0.919332	-4.14845	4.09589e-07	-3.21937	5.0893e-06	Reverse transcriptase (RNA-dependent DNA polymerase)	-	Exo_endo_phos_2,RVT_1
147	MS3_00001587	1	0.569527	0.371785	-0.00751223	0.994853	0.269317	0.687523	-0.0604798	0.903507	0.132092	0.789837	-0.00807741	0.984503	-0.242585	0.999915	-0.0116571	0.999189	-3.7446	4.47242e-07	4.93386	5.58558e-06	protein kinase activity	-	Exo_endo_phos_2,RVT_1
148	MS3_00001598	1	0.0208888	0.978044	-0.0415621	0.953672	-0.140043	0.812922	-0.069538	0.867171	-0.161349	0.683587	-0.459027	0.0346728	-0.000235137	0.999915	-0.0127456	0.999189	-4.78413	4.62025e-07	4.06834	5.95126e-06	laminin subunit	GO:0001654,GO:0001894,GO:0001895,GO:0001917,GO:0002139,GO:0002141,GO:0002142,GO:0003008,GO:0003674,GO:0005488,GO:0005515,GO:0005518,GO:0005575,GO:0005576,GO:0005604,GO:0005622,GO:0005623,GO:0005737,GO:0005815,GO:0005856,GO:0005886,GO:0005929,GO:0007275,GO:0007399,GO:0007423,GO:0007600,GO:0007605,GO:0008092,GO:0008104,GO:0008150,GO:0008544,GO:0009888,GO:0009913,GO:0009987,GO:0015630,GO:0016020,GO:0016324,GO:0017022,GO:0022008,GO:0030154,GO:0030182,GO:0030855,GO:0031012,GO:0031252,GO:0031253,GO:0031256,GO:0032391,GO:0032420,GO:0032421,GO:0032501,GO:0032502,GO:0032589,GO:0032991,GO:0033036,GO:0035315,GO:0035869,GO:0036064,GO:0042490,GO:0042592,GO:0042802,GO:0042803,GO:0042995,GO:0043005,GO:0043010,GO:0043226,GO:0043228,GO:0043229,GO:0043232,GO:0043583,GO:0044421,GO:0044422,GO:0044424,GO:0044425,GO:0044430,GO:0044441,GO:0044446,GO:0044459,GO:0044463,GO:0044464,GO:0044877,GO:0045177,GO:0045184,GO:0045202,GO:0045494,GO:0045595,GO:0045596,GO:0046983,GO:0048496,GO:0048513,GO:0048519,GO:0048523,GO:0048699,GO:0048731,GO:0048839,GO:0048856,GO:0048869,GO:0048871,GO:0050789,GO:0050793,GO:0050794,GO:0050877,GO:0050953,GO:0050954,GO:0051093,GO:0051179,GO:0051234,GO:0060041,GO:0060113,GO:0060171,GO:0060249,GO:0060429,GO:0062023,GO:0065007,GO:0065008,GO:0071944,GO:0097458,GO:0097730,GO:0097731,GO:0097733,GO:0098590,GO:0098858,GO:0098862,GO:0120025,GO:0120038,GO:1990075,GO:1990696	Laminin_EGF,Laminin_G_2,Laminin_G_3,Laminin_N,fn3
149	MS3_00001609	1	0.00303542	0.995597	0.0616557	0.889081	0.054202	0.90954	0.091254	0.702806	-0.203913	0.314692	-0.110499	0.512567	-0.196829	0.999915	0.0345393	0.999189	3.06316	4.84286e-07	-3.08725	5.95126e-06	isocitrate dehydrogenase (NAD+) activity	GO:0000287,GO:0003674,GO:0003824,GO:0004448,GO:0004449,GO:0005488,GO:0005575,GO:0005622,GO:0005623,GO:0005634,GO:0005654,GO:0005730,GO:0005737,GO:0005739,GO:0005759,GO:0005962,GO:0005975,GO:0006082,GO:0006091,GO:0006099,GO:0006101,GO:0006102,GO:0006103,GO:0006139,GO:0006725,GO:0006732,GO:0006733,GO:0006734,GO:0006753,GO:0006793,GO:0006796,GO:0006807,GO:0008150,GO:0008152,GO:0009060,GO:0009117,GO:0009987,GO:0015980,GO:0016491,GO:0016614,GO:0016616,GO:0016999,GO:0017144,GO:0019362,GO:0019637,GO:0019674,GO:0019752,GO:0030062,GO:0031974,GO:0031981,GO:0032991,GO:0034641,GO:0040008,GO:0043167,GO:0043169,GO:0043226,GO:0043227,GO:0043228,GO:0043229,GO:0043231,GO:0043232,GO:0043233,GO:0043436,GO:0043648,GO:0044237,GO:0044238,GO:0044281,GO:0044422,GO:0044424,GO:0044428,GO:0044429,GO:0044444,GO:0044446,GO:0044464,GO:0045239,GO:0045242,GO:0045333,GO:0045926,GO:0046483,GO:0046496,GO:0046872,GO:0048519,GO:0050789,GO:0051186,GO:0055086,GO:0055114,GO:0065007,GO:0070013,GO:0071704,GO:0072350,GO:0072524,GO:0098798,GO:1901360,GO:1901564,GO:1902494,GO:1990204	Iso_dh
150	MS3_00001609	1	0.00303542	0.995597	0.0616557	0.889081	0.054202	0.90954	0.091254	0.702806	-0.203913	0.314692	-0.110499	0.512567	-0.196829	0.999915	0.0345393	0.999189	3.06316	4.84286e-07	-3.62559	5.95126e-06	positive regulation of TOR signaling	GO:0000323,GO:0001558,GO:0005575,GO:0005622,GO:0005623,GO:0005737,GO:0005764,GO:0005765,GO:0005767,GO:0005773,GO:0005774,GO:0005776,GO:0006873,GO:0006885,GO:0006950,GO:0006996,GO:0007033,GO:0007035,GO:0007040,GO:0007042,GO:0007154,GO:0008150,GO:0009267,GO:0009605,GO:0009893,GO:0009894,GO:0009896,GO:0009966,GO:0009967,GO:0009987,GO:0009991,GO:0010506,GO:0010508,GO:0010646,GO:0010647,GO:0016020,GO:0016043,GO:0016239,GO:0016241,GO:0019222,GO:0019725,GO:0023051,GO:0023056,GO:0030003,GO:0030004,GO:0030307,GO:0030641,GO:0031090,GO:0031323,GO:0031325,GO:0031329,GO:0031331,GO:0031667,GO:0031668,GO:0031669,GO:0032006,GO:0032008,GO:0032991,GO:0033554,GO:0034198,GO:0035751,GO:0035859,GO:0040008,GO:0042592,GO:0042594,GO:0043226,GO:0043227,GO:0043229,GO:0043231,GO:0044422,GO:0044424,GO:0044437,GO:0044444,GO:0044446,GO:0044464,GO:0044754,GO:0045851,GO:0045927,GO:0048518,GO:0048522,GO:0048583,GO:0048584,GO:0048878,GO:0050789,GO:0050794,GO:0050801,GO:0050896,GO:0051128,GO:0051452,GO:0051453,GO:0051716,GO:0055067,GO:0055080,GO:0055082,GO:0061700,GO:0065007,GO:0065008,GO:0071496,GO:0071840,GO:0080171,GO:0098588,GO:0098771,GO:0098805,GO:0098852,GO:1902531,GO:1902533,GO:1903432,GO:1904263,GO:1990928	WD40,Zn_ribbon_17
151	MS3_00001620	1	-0.357551	0.323438	-0.0472956	0.92753	-0.336163	0.381919	0.0196635	0.951051	-0.135593	0.580002	-0.234664	0.0198634	-0.0761494	0.999915	-0.126295	0.914618	-3.40947	4.89426e-07	-4.03163	5.95126e-06	protein phosphatase regulator activity	-	Exo_endo_phos_2,RVT_1
152	MS3_00010037	1	0.429365	0.530025	0.674564	0.368467	0.255097	0.721896	0.0095716	0.977347	0.0279146	0.950083	-0.323502	0.1411	0.0671826	0.999915	0.212944	0.756454	-3.58749	5.31733e-07	-3.14938	5.95126e-06	non-motile cilium assembly	GO:0000226,GO:0001578,GO:0003008,GO:0005575,GO:0005622,GO:0005623,GO:0005815,GO:0005856,GO:0005929,GO:0006935,GO:0006950,GO:0006970,GO:0006972,GO:0006996,GO:0007010,GO:0007017,GO:0007600,GO:0008150,GO:0009605,GO:0009628,GO:0009987,GO:0010638,GO:0015630,GO:0016043,GO:0022607,GO:0030030,GO:0030031,GO:0030425,GO:0031110,GO:0031112,GO:0031113,GO:0031116,GO:0031334,GO:0032271,GO:0032273,GO:0032501,GO:0032886,GO:0033043,GO:0035082,GO:0036064,GO:0036477,GO:0040011,GO:0042221,GO:0042330,GO:0042995,GO:0043005,GO:0043025,GO:0043226,GO:0043228,GO:0043229,GO:0043232,GO:0043254,GO:0044085,GO:0044087,GO:0044089,GO:0044297,GO:0044422,GO:0044424,GO:0044430,GO:0044441,GO:0044446,GO:0044463,GO:0044464,GO:0044782,GO:0048518,GO:0048522,GO:0050789,GO:0050794,GO:0050877,GO:0050896,GO:0051128,GO:0051130,GO:0051493,GO:0051495,GO:0060271,GO:0065007,GO:0070507,GO:0070925,GO:0071840,GO:0097447,GO:0097458,GO:0120025,GO:0120031,GO:0120036,GO:0120038,GO:1902903,GO:1902905,GO:1905515	CLASP_N
153	MS3_00001642	1	-0.0526217	0.89036	0.117813	0.768942	-0.118292	0.787847	-0.0493229	0.847448	-0.433243	0.00716555	-0.498519	0.000500423	0.0732342	0.999915	-0.116827	0.976686	2.69023	5.4025e-07	-4.16081	6.58401e-06	Ribonuclease H protein	-	Exo_endo_phos_2,RVT_1
154	MS3_00010038	1	0.0237955	0.97888	-0.38541	0.611869	-0.220256	0.740052	-0.190074	0.668256	-0.319459	0.445466	-0.4884	0.184078	0.00941118	0.999915	0.119278	0.997402	2.36604	5.66931e-07	-4.81161	6.76807e-06	retrotransposable element Tf2 155 kDa protein type 1-like	-	PNMA,RVT_1,rve,zf-H2C2
155	MS3_00000904	1	-0.0927032	0.885671	0.6608	0.458551	0.537077	0.404293	-0.0124217	0	-0.00806836	0	0.0767394	0	0.0181911	0	0.0046348	0.999189	2.36604	5.66931e-07	-3.24127	6.77065e-06	Ribonuclease H protein	-	Exo_endo_phos_2,RVT_1
156	MS3_00001664	1	-0.061503	0.903855	0.286667	0.616189	-0.0876149	0.851447	-0.233828	0.491891	0.209979	0.635921	-0.477126	0.104703	0.173625	0.999915	0.0159456	0.999189	2.36604	5.66931e-07	-3.24127	6.77065e-06	UDP-Gal betaGlcNAc beta 1,4- galactosyltransferase, polypeptide	GO:0000003,GO:0000138,GO:0000139,GO:0000323,GO:0001525,GO:0001568,GO:0001763,GO:0001775,GO:0001944,GO:0002009,GO:0002064,GO:0002252,GO:0002263,GO:0002274,GO:0002275,GO:0002283,GO:0002366,GO:0002376,GO:0002443,GO:0002444,GO:0002446,GO:0002526,GO:0003006,GO:0003008,GO:0003674,GO:0003824,GO:0003831,GO:0003945,GO:0004461,GO:0005488,GO:0005515,GO:0005575,GO:0005576,GO:0005615,GO:0005622,GO:0005623,GO:0005634,GO:0005654,GO:0005737,GO:0005764,GO:0005765,GO:0005766,GO:0005773,GO:0005774,GO:0005794,GO:0005795,GO:0005829,GO:0005886,GO:0005903,GO:0005911,GO:0005975,GO:0005984,GO:0005988,GO:0005989,GO:0005996,GO:0006012,GO:0006022,GO:0006023,GO:0006024,GO:0006082,GO:0006464,GO:0006486,GO:0006487,GO:0006629,GO:0006643,GO:0006664,GO:0006665,GO:0006672,GO:0006677,GO:0006681,GO:0006682,GO:0006687,GO:0006688,GO:0006790,GO:0006807,GO:0006810,GO:0006887,GO:0006928,GO:0006950,GO:0006952,GO:0006954,GO:0006955,GO:0007155,GO:0007275,GO:0007338,GO:0007339,GO:0007341,GO:0007399,GO:0007417,GO:0007420,GO:0007610,GO:0007611,GO:0007612,GO:0007613,GO:0007626,GO:0007632,GO:0008037,GO:0008092,GO:0008150,GO:0008152,GO:0008194,GO:0008284,GO:0008285,GO:0008306,GO:0008376,GO:0008378,GO:0008542,GO:0008593,GO:0008610,GO:0009058,GO:0009059,GO:0009100,GO:0009101,GO:0009247,GO:0009311,GO:0009312,GO:0009314,GO:0009416,GO:0009566,GO:0009611,GO:0009628,GO:0009636,GO:0009653,GO:0009888,GO:0009897,GO:0009966,GO:0009967,GO:0009986,GO:0009987,GO:0009988,GO:0010646,GO:0010647,GO:0010941,GO:0010942,GO:0012505,GO:0012506,GO:0015631,GO:0016020,GO:0016043,GO:0016051,GO:0016192,GO:0016323,GO:0016477,GO:0016740,GO:0016757,GO:0016758,GO:0018146,GO:0019318,GO:0019374,GO:0019375,GO:0019538,GO:0019899,GO:0019900,GO:0019901,GO:0019953,GO:0021549,GO:0021680,GO:0021695,GO:0022037,GO:0022414,GO:0022603,GO:0022607,GO:0022610,GO:0023051,GO:0023056,GO:0030054,GO:0030057,GO:0030141,GO:0030145,GO:0030148,GO:0030154,GO:0030198,GO:0030203,GO:0030659,GO:0030667,GO:0030855,GO:0030879,GO:0030902,GO:0031090,GO:0031253,GO:0031410,GO:0031526,GO:0031974,GO:0031981,GO:0031982,GO:0031984,GO:0031985,GO:0032501,GO:0032502,GO:0032504,GO:0032580,GO:0032879,GO:0032940,GO:0033207,GO:0034103,GO:0034105,GO:0034637,GO:0034641,GO:0034645,GO:0035036,GO:0035239,GO:0035250,GO:0035295,GO:0035577,GO:0036211,GO:0036230,GO:0040011,GO:0042060,GO:0042119,GO:0042125,GO:0042127,GO:0042221,GO:0042339,GO:0042582,GO:0042802,GO:0042803,GO:0042981,GO:0042995,GO:0043014,GO:0043062,GO:0043065,GO:0043067,GO:0043068,GO:0043167,GO:0043169,GO:0043170,GO:0043226,GO:0043227,GO:0043229,GO:0043231,GO:0043233,GO:0043299,GO:0043312,GO:0043412,GO:0043413,GO:0043436,GO:0043603,GO:0043604,GO:0043900,GO:0043933,GO:0044085,GO:0044237,GO:0044238,GO:0044249,GO:0044255,GO:0044260,GO:0044262,GO:0044267,GO:0044271,GO:0044272,GO:0044281,GO:0044421,GO:0044422,GO:0044424,GO:0044425,GO:0044428,GO:0044431,GO:0044433,GO:0044437,GO:0044444,GO:0044446,GO:0044459,GO:0044463,GO:0044464,GO:0044703,GO:0044706,GO:0045055,GO:0045136,GO:0045321,GO:0045747,GO:0046351,GO:0046467,GO:0046476,GO:0046513,GO:0046872,GO:0046903,GO:0046914,GO:0046983,GO:0048468,GO:0048487,GO:0048513,GO:0048514,GO:0048518,GO:0048519,GO:0048522,GO:0048523,GO:0048583,GO:0048584,GO:0048609,GO:0048646,GO:0048729,GO:0048731,GO:0048732,GO:0048754,GO:0048856,GO:0048869,GO:0048870,GO:0050678,GO:0050679,GO:0050789,GO:0050793,GO:0050794,GO:0050877,GO:0050890,GO:0050896,GO:0050900,GO:0051094,GO:0051179,GO:0051234,GO:0051239,GO:0051240,GO:0051259,GO:0051260,GO:0051270,GO:0051674,GO:0051704,GO:0060046,GO:0060054,GO:0060055,GO:0060058,GO:0060322,GO:0060429,GO:0060562,GO:0061138,GO:0065003,GO:0065007,GO:0070013,GO:0070085,GO:0070161,GO:0071704,GO:0071840,GO:0071944,GO:0072358,GO:0072359,GO:0080154,GO:0097708,GO:0098552,GO:0098588,GO:0098590,GO:0098791,GO:0098805,GO:0098852,GO:0098862,GO:0099503,GO:0120025,GO:0120038,GO:1901135,GO:1901137,GO:1901564,GO:1901566,GO:1901576,GO:1902337,GO:1902339,GO:1903509,GO:1903510,GO:1903519,GO:1903521,GO:1904747,GO:1904748,GO:2000026,GO:2000027,GO:2000241	Glyco_transf_7C,Glyco_transf_7N
157	MS3_00010039	1	0.45185	0.493662	-0.453619	0.532005	0.251135	0.723842	-0.0820495	0.813698	0.35007	0.159813	0.248394	0.267752	0.373347	0.641663	0.0834302	0.999189	-5.89432	5.78179e-07	-5.4699	6.77065e-06	protein phosphatase regulator activity	-	Exo_endo_phos_2,RVT_1
158	MS3_00001687	1	-0.670964	0.275292	-0.142415	0.884348	0.19948	0.794338	-0.376901	0.270288	0.309461	0.452803	-0.536663	0.147031	0.102529	0.999915	0.208187	0.751029	2.52366	6.14296e-07	-3.21569	6.77065e-06	Forkhead box	-	FOXP-CC,Forkhead
159	MS3_00010040	1	-0.151061	0.835753	0.521599	0.451801	0.301671	0.645275	0.0383007	0.940977	-0.32317	0.413397	-0.189182	0.698435	0.157394	0.999915	0.0470811	0.999189	3.1025	6.18176e-07	6.16838	6.82072e-06	ATPase activity, coupled to transmembrane movement of substances	-	ABC2_membrane_3,ABC_tran
160	MS3_00001709	1	-0.353713	0.367255	-0.515199	0.400173	-0.632777	0.174329	-0.227399	0.446104	-0.483682	0.0728377	-0.964009	2.11382e-06	0.193693	0.999915	-0.0171882	0.999189	-3.63881	6.18681e-07	5.8623	6.88127e-06	ATPase activity, coupled to transmembrane movement of substances	-	ABC2_membrane_3,ABC_tran
161	MS3_00001720	1	-0.128658	0.835753	-0.493517	0.393351	0.0832699	0.902612	-0.285465	0.189674	-0.343147	0.0818063	-0.391639	0.0177188	-0.0526628	0.999915	-0.173427	0.818102	2.71947	6.30238e-07	3.33131	6.88127e-06	RNA splicing, via transesterification reactions with bulged adenosine as nucleophile	GO:0000375,GO:0000377,GO:0000398,GO:0003674,GO:0003676,GO:0003723,GO:0005488,GO:0005575,GO:0005622,GO:0005623,GO:0005634,GO:0005654,GO:0005681,GO:0005684,GO:0005686,GO:0005689,GO:0005730,GO:0006139,GO:0006396,GO:0006397,GO:0006725,GO:0006807,GO:0008150,GO:0008152,GO:0008380,GO:0009892,GO:0009894,GO:0009895,GO:0009987,GO:0010467,GO:0010605,GO:0016070,GO:0016071,GO:0019222,GO:0030532,GO:0031974,GO:0031981,GO:0032991,GO:0034641,GO:0042176,GO:0042177,GO:0043170,GO:0043226,GO:0043227,GO:0043228,GO:0043229,GO:0043231,GO:0043232,GO:0043233,GO:0044237,GO:0044238,GO:0044422,GO:0044424,GO:0044428,GO:0044446,GO:0044464,GO:0044877,GO:0046483,GO:0048519,GO:0050789,GO:0051171,GO:0051172,GO:0051246,GO:0051248,GO:0060255,GO:0065007,GO:0070013,GO:0071005,GO:0071011,GO:0071013,GO:0071704,GO:0080090,GO:0090304,GO:0097159,GO:0097525,GO:0120114,GO:1901360,GO:1901363,GO:1902494,GO:1990904	CPSF_A,MMS1_N
162	MS3_00001731	1	0.180521	0.631514	-0.389702	0.405801	0.146087	0.75268	-0.304145	0.196956	-0.323869	0.257009	-0.951382	2.31423e-08	-0.42873	0.440475	-0.412677	0.0864734	3.3014	6.42958e-07	-3.63396	7.09011e-06	cell surface receptor signaling pathway	-	-
163	MS3_00001742	1	-0.520413	0.260267	-0.497897	0.333368	-0.505676	0.301252	0.0368403	0.892074	-0.223179	0.142834	-0.244737	0.00193815	-0.0656773	0.999915	-0.137213	0.795789	-3.80303	6.42958e-07	-4.7356	7.10439e-06	protein phosphatase regulator activity	-	Exo_endo_phos_2,RVT_1
164	MS3_00001753	1	-0.0693438	0.921134	0.175917	0.796178	-0.582175	0.301252	0.0872304	0.80874	-0.327439	0.111411	-0.311832	0.104078	0.0231082	0.999915	-0.0403442	0.999189	-3.18946	6.42958e-07	-4.7356	7.10439e-06	Rho guanyl-nucleotide exchange factor activity	GO:0002009,GO:0002165,GO:0003002,GO:0003674,GO:0005085,GO:0005088,GO:0005089,GO:0005488,GO:0005515,GO:0005575,GO:0005622,GO:0005623,GO:0005634,GO:0005654,GO:0005737,GO:0007275,GO:0007389,GO:0007444,GO:0007472,GO:0007474,GO:0007476,GO:0007478,GO:0007480,GO:0007552,GO:0007560,GO:0008150,GO:0009653,GO:0009791,GO:0009886,GO:0009887,GO:0009888,GO:0009966,GO:0010646,GO:0017016,GO:0017048,GO:0017160,GO:0019899,GO:0019904,GO:0023051,GO:0030100,GO:0031267,GO:0031974,GO:0031981,GO:0032489,GO:0032501,GO:0032502,GO:0032879,GO:0035023,GO:0035107,GO:0035114,GO:0035120,GO:0035218,GO:0035220,GO:0035239,GO:0035295,GO:0043226,GO:0043227,GO:0043228,GO:0043229,GO:0043231,GO:0043232,GO:0043233,GO:0043292,GO:0044422,GO:0044424,GO:0044428,GO:0044444,GO:0044446,GO:0044449,GO:0044464,GO:0046578,GO:0048513,GO:0048563,GO:0048569,GO:0048583,GO:0048707,GO:0048729,GO:0048731,GO:0048736,GO:0048737,GO:0048856,GO:0050764,GO:0050789,GO:0050794,GO:0051020,GO:0051049,GO:0051056,GO:0051128,GO:0055120,GO:0060099,GO:0060429,GO:0060562,GO:0060627,GO:0065007,GO:0065009,GO:0070013,GO:0098772,GO:0099080,GO:0099081,GO:0099512,GO:1901074,GO:1902531,GO:1905153,GO:2000425	PH,RhoGEF
165	MS3_00001764	1	0.246673	0.67005	1.15891	0.17415	0.903541	0.153749	-0.101822	0.845708	-0.0492635	0.930783	-0.0132314	0.98156	0.0634941	0.999915	-0.000689059	0.999189	-3.75139	7.16367e-07	-3.94165	7.44148e-06	protein C-terminal methylesterase activity	GO:0000086,GO:0000278,GO:0002028,GO:0003674,GO:0003824,GO:0004857,GO:0004864,GO:0005488,GO:0005515,GO:0005575,GO:0005622,GO:0005623,GO:0005634,GO:0005654,GO:0006464,GO:0006482,GO:0006807,GO:0007049,GO:0008150,GO:0008152,GO:0008214,GO:0009892,GO:0009987,GO:0010563,GO:0010605,GO:0010921,GO:0010923,GO:0010959,GO:0016787,GO:0016788,GO:0019208,GO:0019212,GO:0019220,GO:0019222,GO:0019538,GO:0019888,GO:0019899,GO:0019900,GO:0019901,GO:0019902,GO:0019903,GO:0022402,GO:0030234,GO:0031323,GO:0031324,GO:0031399,GO:0031400,GO:0031974,GO:0031981,GO:0032268,GO:0032269,GO:0032515,GO:0032879,GO:0035303,GO:0035304,GO:0035305,GO:0035308,GO:0036211,GO:0043086,GO:0043170,GO:0043226,GO:0043227,GO:0043229,GO:0043231,GO:0043233,GO:0043269,GO:0043412,GO:0043666,GO:0044092,GO:0044237,GO:0044238,GO:0044260,GO:0044267,GO:0044422,GO:0044424,GO:0044428,GO:0044446,GO:0044464,GO:0044770,GO:0044772,GO:0044839,GO:0045936,GO:0048519,GO:0048523,GO:0050789,GO:0050790,GO:0050794,GO:0051049,GO:0051171,GO:0051172,GO:0051174,GO:0051246,GO:0051248,GO:0051336,GO:0051346,GO:0051721,GO:0051722,GO:0051723,GO:0052689,GO:0060255,GO:0065007,GO:0065009,GO:0070013,GO:0070988,GO:0071704,GO:0080090,GO:0098772,GO:0140096,GO:1901564,GO:1903047	Abhydrolase_6
166	MS3_00001775	1	0.0717405	0.86092	0.291258	0.544313	0.0978589	0.843465	0.00225201	0.994392	0.375826	0.123588	0.5499	0.00346246	-0.00824819	0.999915	-0.149489	0.937996	-3.63335	7.21344e-07	-4.09144	7.72718e-06	potassium channel activity	-	Ion_trans_2
167	MS3_00001786	1	0.00319946	0.994261	-0.0556523	0.907465	-0.0291455	0.942561	-0.00715487	0.975865	-0.301967	0.04058	-0.383391	0.000669547	-0.381734	0.365522	-0.144264	0.795789	-5.89665	7.8401e-07	-4.65316	7.81083e-06	phosphorylase kinase activity	GO:0000166,GO:0003674,GO:0003824,GO:0004672,GO:0004674,GO:0004683,GO:0004689,GO:0005488,GO:0005515,GO:0005516,GO:0005524,GO:0005575,GO:0005622,GO:0005623,GO:0005737,GO:0005829,GO:0005964,GO:0005975,GO:0005976,GO:0005977,GO:0005981,GO:0005996,GO:0006006,GO:0006007,GO:0006073,GO:0006091,GO:0006109,GO:0006112,GO:0006464,GO:0006468,GO:0006793,GO:0006796,GO:0006807,GO:0007154,GO:0007165,GO:0007275,GO:0008144,GO:0008150,GO:0008152,GO:0009056,GO:0009653,GO:0009790,GO:0009893,GO:0009894,GO:0009896,GO:0009987,GO:0010604,GO:0010675,GO:0010676,GO:0010906,GO:0010907,GO:0015980,GO:0016052,GO:0016301,GO:0016310,GO:0016740,GO:0016772,GO:0016773,GO:0017076,GO:0018105,GO:0018107,GO:0018193,GO:0018209,GO:0018210,GO:0019222,GO:0019318,GO:0019320,GO:0019538,GO:0019899,GO:0023052,GO:0030016,GO:0030554,GO:0031323,GO:0031325,GO:0031329,GO:0031331,GO:0032501,GO:0032502,GO:0032553,GO:0032555,GO:0032559,GO:0032881,GO:0032991,GO:0035556,GO:0035639,GO:0036094,GO:0036211,GO:0043167,GO:0043168,GO:0043170,GO:0043226,GO:0043228,GO:0043229,GO:0043232,GO:0043292,GO:0043412,GO:0043467,GO:0043470,GO:0043471,GO:0044042,GO:0044237,GO:0044238,GO:0044260,GO:0044262,GO:0044264,GO:0044267,GO:0044281,GO:0044282,GO:0044424,GO:0044444,GO:0044464,GO:0045819,GO:0045913,GO:0046365,GO:0048518,GO:0048522,GO:0048598,GO:0048856,GO:0050321,GO:0050789,GO:0050794,GO:0050896,GO:0051716,GO:0055114,GO:0060255,GO:0061695,GO:0062012,GO:0062013,GO:0065007,GO:0070873,GO:0070875,GO:0071704,GO:0080090,GO:0097159,GO:0097367,GO:0098723,GO:0099080,GO:0099081,GO:0099512,GO:0140096,GO:1901265,GO:1901363,GO:1901564,GO:1901575,GO:1902494,GO:1902554,GO:1902911,GO:1990234	Pkinase
168	MS3_00001798	1	0.600873	0.349847	0.909867	0.252053	0.4739	0.465536	-0.0891587	0.850795	-0.136935	0.777583	-0.492639	0.0840703	-0.468292	0.402182	-0.235809	0.664	-4.26162	8.76209e-07	5.91467	7.94605e-06	3'-5'-exoribonuclease activity	GO:0000175,GO:0003674,GO:0003824,GO:0004518,GO:0004527,GO:0004532,GO:0004540,GO:0005575,GO:0005622,GO:0005623,GO:0005634,GO:0005654,GO:0006139,GO:0006364,GO:0006396,GO:0006725,GO:0006807,GO:0008150,GO:0008152,GO:0008408,GO:0009987,GO:0010467,GO:0016070,GO:0016072,GO:0016787,GO:0016788,GO:0016796,GO:0016896,GO:0022613,GO:0031974,GO:0031981,GO:0034470,GO:0034641,GO:0034660,GO:0042254,GO:0043170,GO:0043226,GO:0043227,GO:0043229,GO:0043231,GO:0043233,GO:0044085,GO:0044237,GO:0044238,GO:0044422,GO:0044424,GO:0044428,GO:0044446,GO:0044464,GO:0046483,GO:0070013,GO:0071704,GO:0071840,GO:0090304,GO:0090305,GO:0090501,GO:0090503,GO:0140098,GO:1901360	RNase_T
169	MS3_00001808	1	0.0129821	0	-0.0318176	0	-0.0856714	0	-0.0232302	0	-0.0259823	0	-0.265062	0.437923	0.00700299	0.999915	-0.00494767	0.999189	-3.72752	8.97598e-07	-4.51713	8.03285e-06	tyrosine-protein kinase	GO:0000165,GO:0000902,GO:0000904,GO:0001654,GO:0001700,GO:0002009,GO:0002165,GO:0002376,GO:0003674,GO:0003824,GO:0004672,GO:0004713,GO:0004715,GO:0005102,GO:0005488,GO:0005515,GO:0005575,GO:0005622,GO:0005623,GO:0005886,GO:0005912,GO:0006082,GO:0006091,GO:0006099,GO:0006101,GO:0006464,GO:0006468,GO:0006793,GO:0006796,GO:0006807,GO:0006810,GO:0006897,GO:0006909,GO:0006928,GO:0006935,GO:0006950,GO:0006952,GO:0006955,GO:0006996,GO:0007010,GO:0007015,GO:0007154,GO:0007155,GO:0007165,GO:0007166,GO:0007167,GO:0007169,GO:0007254,GO:0007275,GO:0007391,GO:0007395,GO:0007399,GO:0007409,GO:0007411,GO:0007423,GO:0007424,GO:0007431,GO:0007435,GO:0007444,GO:0007472,GO:0007476,GO:0007552,GO:0007560,GO:0008150,GO:0008152,GO:0008582,GO:0009060,GO:0009605,GO:0009607,GO:0009617,GO:0009653,GO:0009790,GO:0009791,GO:0009792,GO:0009886,GO:0009887,GO:0009888,GO:0009898,GO:0009966,GO:0009968,GO:0009987,GO:0010646,GO:0010648,GO:0015980,GO:0016020,GO:0016043,GO:0016192,GO:0016301,GO:0016310,GO:0016331,GO:0016477,GO:0016740,GO:0016772,GO:0016773,GO:0016999,GO:0017144,GO:0018108,GO:0018193,GO:0018212,GO:0019538,GO:0019752,GO:0019897,GO:0019898,GO:0022008,GO:0022607,GO:0022610,GO:0022612,GO:0023014,GO:0023051,GO:0023052,GO:0023057,GO:0030029,GO:0030030,GO:0030036,GO:0030054,GO:0030154,GO:0030182,GO:0031098,GO:0031175,GO:0031234,GO:0032501,GO:0032502,GO:0032989,GO:0032990,GO:0033554,GO:0034330,GO:0034332,GO:0035107,GO:0035114,GO:0035120,GO:0035220,GO:0035239,GO:0035272,GO:0035295,GO:0035556,GO:0036211,GO:0036335,GO:0038083,GO:0040008,GO:0040011,GO:0042058,GO:0042059,GO:0042127,GO:0042221,GO:0042330,GO:0042592,GO:0042742,GO:0043170,GO:0043207,GO:0043277,GO:0043412,GO:0043436,GO:0044085,GO:0044087,GO:0044237,GO:0044238,GO:0044260,GO:0044267,GO:0044281,GO:0044424,GO:0044425,GO:0044459,GO:0044464,GO:0045087,GO:0045216,GO:0045333,GO:0045886,GO:0045926,GO:0046528,GO:0046529,GO:0046777,GO:0048167,GO:0048468,GO:0048513,GO:0048519,GO:0048523,GO:0048563,GO:0048565,GO:0048569,GO:0048583,GO:0048585,GO:0048598,GO:0048638,GO:0048640,GO:0048666,GO:0048667,GO:0048699,GO:0048707,GO:0048729,GO:0048731,GO:0048732,GO:0048736,GO:0048737,GO:0048749,GO:0048812,GO:0048856,GO:0048858,GO:0048869,GO:0048870,GO:0048872,GO:0050789,GO:0050793,GO:0050794,GO:0050803,GO:0050804,GO:0050807,GO:0050896,GO:0051017,GO:0051093,GO:0051128,GO:0051129,GO:0051179,GO:0051234,GO:0051239,GO:0051241,GO:0051403,GO:0051674,GO:0051704,GO:0051707,GO:0051716,GO:0051960,GO:0051961,GO:0051963,GO:0051964,GO:0055114,GO:0055123,GO:0060429,GO:0060465,GO:0060541,GO:0060562,GO:0061564,GO:0061572,GO:0065007,GO:0065008,GO:0070161,GO:0071704,GO:0071840,GO:0071944,GO:0072350,GO:0090136,GO:0097435,GO:0097485,GO:0098542,GO:0098552,GO:0098562,GO:0098609,GO:0098657,GO:0099177,GO:0120036,GO:0120039,GO:0140096,GO:1901184,GO:1901185,GO:1901564,GO:1904396,GO:1904397,GO:1905809,GO:2000026	Pkinase_Tyr,SH2,SH3_1
170	MS3_00001819	1	-0.140051	0.85619	-0.863539	0.243594	-0.359605	0.582238	0.337511	0.166663	-0.0580124	0.879309	0.317859	0.0544015	0.106104	0.999915	0.0508281	0.999189	-3.72752	8.97598e-07	-3.78522	8.08998e-06	Reverse transcriptase (RNA-dependent DNA polymerase)	-	Exo_endo_phos_2,RVT_1
171	MS3_00010041	1	0.451559	0.256922	-0.470308	0.440224	0.414885	0.364568	0.307019	0.176034	-0.254369	0.365084	-0.166648	0.482512	-0.154549	0.999915	-0.104612	0.999189	-4.58232	8.97598e-07	-4.31218	8.18907e-06	carboxylase, beta	GO:0003674,GO:0003824,GO:0004658,GO:0005575,GO:0005622,GO:0005623,GO:0005737,GO:0005739,GO:0005759,GO:0005829,GO:0006082,GO:0006520,GO:0006629,GO:0006631,GO:0006732,GO:0006766,GO:0006767,GO:0006768,GO:0006790,GO:0006807,GO:0008150,GO:0008152,GO:0009056,GO:0009062,GO:0009063,GO:0009987,GO:0016042,GO:0016054,GO:0016421,GO:0016874,GO:0016885,GO:0017144,GO:0019752,GO:0031974,GO:0032787,GO:0034641,GO:0043226,GO:0043227,GO:0043229,GO:0043231,GO:0043233,GO:0043436,GO:0043603,GO:0044237,GO:0044238,GO:0044242,GO:0044248,GO:0044255,GO:0044281,GO:0044282,GO:0044422,GO:0044424,GO:0044429,GO:0044444,GO:0044446,GO:0044464,GO:0046395,GO:0046483,GO:0051186,GO:0070013,GO:0071704,GO:0072329,GO:1901360,GO:1901564,GO:1901565,GO:1901575	Carboxyl_trans
172	MS3_00010042	1	0.276283	0.564629	0.123253	0.830538	0.29544	0.548106	-0.106244	0.668256	-0.139085	0.559557	-0.26696	0.0322578	-0.0539208	0.999915	-0.0315423	0.999189	2.24487	9.0543e-07	-4.09124	8.31515e-06	negative regulation of mitochondrial outer membrane permeabilization involved in apoptotic signaling pathway	-	EamA,SLC35F
173	MS3_00001852	1	-0.53555	0.256482	-0.685684	0.219051	-0.735106	0.137211	0.00960784	0.975219	-0.0116727	0.969718	-0.027258	0.851364	-0.0187178	0.999915	0.172004	0.730555	-2.82957	9.20273e-07	-4.1659	8.31515e-06	protein phosphatase regulator activity	-	Exo_endo_phos_2,RVT_1
174	MS3_00001863	1	-0.232768	0.581454	-0.167157	0.725003	-0.132446	0.778535	0.140214	0.628089	-0.149226	0.480426	-0.087031	0.398962	0.137255	0.999915	0.160157	0.661442	-4.10009	9.36413e-07	-4.79346	8.67782e-06	protein kinase activity	GO:0000166,GO:0000287,GO:0002376,GO:0002520,GO:0003674,GO:0003824,GO:0004672,GO:0004674,GO:0005488,GO:0005524,GO:0005575,GO:0005622,GO:0005623,GO:0005634,GO:0005737,GO:0006464,GO:0006468,GO:0006793,GO:0006796,GO:0006807,GO:0007154,GO:0007165,GO:0007275,GO:0008144,GO:0008150,GO:0008152,GO:0009987,GO:0010941,GO:0016301,GO:0016310,GO:0016740,GO:0016772,GO:0016773,GO:0017076,GO:0019538,GO:0023052,GO:0030097,GO:0030099,GO:0030154,GO:0030554,GO:0032501,GO:0032502,GO:0032553,GO:0032555,GO:0032559,GO:0035556,GO:0035639,GO:0036094,GO:0036211,GO:0042981,GO:0043067,GO:0043167,GO:0043168,GO:0043169,GO:0043170,GO:0043226,GO:0043227,GO:0043229,GO:0043231,GO:0043412,GO:0043523,GO:0044237,GO:0044238,GO:0044260,GO:0044267,GO:0044424,GO:0044464,GO:0046872,GO:0048513,GO:0048534,GO:0048731,GO:0048856,GO:0048869,GO:0050789,GO:0050794,GO:0050896,GO:0051716,GO:0065007,GO:0071704,GO:0097159,GO:0097367,GO:0140096,GO:1901214,GO:1901265,GO:1901363,GO:1901564	Pkinase
175	MS3_00010044	1	-0.319969	0.686639	0.050969	0.968701	-0.358806	0	0.019106	0.968368	-0.153864	0.731727	-0.170054	0.733342	-0.00229941	0.999915	-0.0358609	0.999189	-4.24617	9.68336e-07	-2.76841	8.74041e-06	ubiquitin conjugating enzyme activity	GO:0000003,GO:0000209,GO:0000922,GO:0001701,GO:0001890,GO:0001892,GO:0003006,GO:0003674,GO:0003824,GO:0004842,GO:0004857,GO:0004866,GO:0004869,GO:0005575,GO:0005622,GO:0005623,GO:0005737,GO:0005768,GO:0005794,GO:0005802,GO:0005815,GO:0005819,GO:0005856,GO:0006464,GO:0006468,GO:0006508,GO:0006511,GO:0006793,GO:0006796,GO:0006807,GO:0006950,GO:0007154,GO:0007275,GO:0007276,GO:0007281,GO:0007283,GO:0007286,GO:0007292,GO:0008150,GO:0008152,GO:0008219,GO:0008284,GO:0009056,GO:0009057,GO:0009267,GO:0009605,GO:0009790,GO:0009792,GO:0009888,GO:0009892,GO:0009894,GO:0009895,GO:0009966,GO:0009968,GO:0009987,GO:0009991,GO:0010466,GO:0010506,GO:0010507,GO:0010564,GO:0010605,GO:0010646,GO:0010648,GO:0010721,GO:0010941,GO:0010951,GO:0012501,GO:0012505,GO:0015630,GO:0016020,GO:0016241,GO:0016242,GO:0016310,GO:0016567,GO:0016740,GO:0019222,GO:0019538,GO:0019787,GO:0019941,GO:0019953,GO:0022412,GO:0022414,GO:0023051,GO:0023057,GO:0030154,GO:0030162,GO:0030163,GO:0030234,GO:0030414,GO:0030496,GO:0031323,GO:0031324,GO:0031329,GO:0031330,GO:0031410,GO:0031667,GO:0031668,GO:0031669,GO:0031982,GO:0031984,GO:0032268,GO:0032269,GO:0032446,GO:0032465,GO:0032501,GO:0032502,GO:0032504,GO:0033554,GO:0036211,GO:0042127,GO:0042594,GO:0042981,GO:0043009,GO:0043066,GO:0043067,GO:0043069,GO:0043086,GO:0043170,GO:0043226,GO:0043227,GO:0043228,GO:0043229,GO:0043231,GO:0043232,GO:0043412,GO:0043632,GO:0043900,GO:0043901,GO:0044092,GO:0044237,GO:0044238,GO:0044248,GO:0044257,GO:0044260,GO:0044265,GO:0044267,GO:0044422,GO:0044424,GO:0044430,GO:0044431,GO:0044444,GO:0044446,GO:0044464,GO:0044703,GO:0045477,GO:0045595,GO:0045596,GO:0045849,GO:0045861,GO:0048232,GO:0048468,GO:0048477,GO:0048513,GO:0048515,GO:0048518,GO:0048519,GO:0048522,GO:0048523,GO:0048568,GO:0048583,GO:0048585,GO:0048608,GO:0048609,GO:0048731,GO:0048856,GO:0048869,GO:0050789,GO:0050790,GO:0050793,GO:0050794,GO:0050896,GO:0051093,GO:0051171,GO:0051172,GO:0051239,GO:0051241,GO:0051246,GO:0051248,GO:0051302,GO:0051336,GO:0051346,GO:0051603,GO:0051704,GO:0051716,GO:0051726,GO:0052547,GO:0052548,GO:0060255,GO:0060284,GO:0060548,GO:0060711,GO:0060712,GO:0061134,GO:0061135,GO:0061458,GO:0061631,GO:0061650,GO:0065007,GO:0065009,GO:0070647,GO:0071496,GO:0071704,GO:0080090,GO:0097708,GO:0098772,GO:0098791,GO:0140096,GO:1901564,GO:1901565,GO:1901575,GO:1904746,GO:1904748,GO:1905879,GO:1905880,GO:2000241,GO:2000242,GO:2001233,GO:2001234,GO:2001236,GO:2001237	BIR,BIRC6,UQ_con
176	MS3_00010043	1	0.0859301	0.904765	0.479724	0.461815	-0.175033	0.800835	0.344319	0.0249326	0.00648241	0.987905	0.0793632	0.572864	0.190867	0.999915	0.281846	0.240344	-4.75936	9.74e-07	3.39074	8.79444e-06	ubiquitin conjugating enzyme activity	GO:0000003,GO:0000209,GO:0000922,GO:0001701,GO:0001890,GO:0001892,GO:0003006,GO:0003674,GO:0003824,GO:0004842,GO:0004857,GO:0004866,GO:0004869,GO:0005575,GO:0005622,GO:0005623,GO:0005737,GO:0005768,GO:0005794,GO:0005802,GO:0005815,GO:0005819,GO:0005856,GO:0006464,GO:0006468,GO:0006508,GO:0006511,GO:0006793,GO:0006796,GO:0006807,GO:0006950,GO:0007154,GO:0007275,GO:0007276,GO:0007281,GO:0007283,GO:0007286,GO:0007292,GO:0008150,GO:0008152,GO:0008219,GO:0008284,GO:0009056,GO:0009057,GO:0009267,GO:0009605,GO:0009790,GO:0009792,GO:0009888,GO:0009892,GO:0009894,GO:0009895,GO:0009966,GO:0009968,GO:0009987,GO:0009991,GO:0010466,GO:0010506,GO:0010507,GO:0010564,GO:0010605,GO:0010646,GO:0010648,GO:0010721,GO:0010941,GO:0010951,GO:0012501,GO:0012505,GO:0015630,GO:0016020,GO:0016241,GO:0016242,GO:0016310,GO:0016567,GO:0016740,GO:0019222,GO:0019538,GO:0019787,GO:0019941,GO:0019953,GO:0022412,GO:0022414,GO:0023051,GO:0023057,GO:0030154,GO:0030162,GO:0030163,GO:0030234,GO:0030414,GO:0030496,GO:0031323,GO:0031324,GO:0031329,GO:0031330,GO:0031410,GO:0031667,GO:0031668,GO:0031669,GO:0031982,GO:0031984,GO:0032268,GO:0032269,GO:0032446,GO:0032465,GO:0032501,GO:0032502,GO:0032504,GO:0033554,GO:0036211,GO:0042127,GO:0042594,GO:0042981,GO:0043009,GO:0043066,GO:0043067,GO:0043069,GO:0043086,GO:0043170,GO:0043226,GO:0043227,GO:0043228,GO:0043229,GO:0043231,GO:0043232,GO:0043412,GO:0043632,GO:0043900,GO:0043901,GO:0044092,GO:0044237,GO:0044238,GO:0044248,GO:0044257,GO:0044260,GO:0044265,GO:0044267,GO:0044422,GO:0044424,GO:0044430,GO:0044431,GO:0044444,GO:0044446,GO:0044464,GO:0044703,GO:0045477,GO:0045595,GO:0045596,GO:0045849,GO:0045861,GO:0048232,GO:0048468,GO:0048477,GO:0048513,GO:0048515,GO:0048518,GO:0048519,GO:0048522,GO:0048523,GO:0048568,GO:0048583,GO:0048585,GO:0048608,GO:0048609,GO:0048731,GO:0048856,GO:0048869,GO:0050789,GO:0050790,GO:0050793,GO:0050794,GO:0050896,GO:0051093,GO:0051171,GO:0051172,GO:0051239,GO:0051241,GO:0051246,GO:0051248,GO:0051302,GO:0051336,GO:0051346,GO:0051603,GO:0051704,GO:0051716,GO:0051726,GO:0052547,GO:0052548,GO:0060255,GO:0060284,GO:0060548,GO:0060711,GO:0060712,GO:0061134,GO:0061135,GO:0061458,GO:0061631,GO:0061650,GO:0065007,GO:0065009,GO:0070647,GO:0071496,GO:0071704,GO:0080090,GO:0097708,GO:0098772,GO:0098791,GO:0140096,GO:1901564,GO:1901565,GO:1901575,GO:1904746,GO:1904748,GO:1905879,GO:1905880,GO:2000241,GO:2000242,GO:2001233,GO:2001234,GO:2001236,GO:2001237	BIR,BIRC6,UQ_con
177	MS3_00001874	1	-0.435364	0.26362	-0.0818808	0.884434	-0.449618	0.276538	-0.231118	0.159764	-0.079041	0.79182	-0.116223	0.422457	-0.154905	0.999915	-0.13619	0.951528	-5.01405	1.0468e-06	-3.94771	8.79444e-06	protein phosphatase regulator activity	-	Exo_endo_phos_2,RVT_1
178	MS3_00010045	1	-0.171429	0	-1.18986	0.241102	-0.305297	0	0.353635	0.303497	-0.323213	0.376189	-0.323933	0.234205	0.0011838	0.999915	0.140307	0.980493	2.65601	1.11348e-06	6.03769	9.66144e-06	regulation of cell proliferation involved in mesonephros development	GO:0000003,GO:0000122,GO:0000228,GO:0000785,GO:0000790,GO:0000902,GO:0000904,GO:0000976,GO:0000977,GO:0000978,GO:0000980,GO:0000981,GO:0000982,GO:0000987,GO:0001012,GO:0001046,GO:0001047,GO:0001067,GO:0001077,GO:0001078,GO:0001085,GO:0001158,GO:0001161,GO:0001162,GO:0001227,GO:0001228,GO:0001501,GO:0001654,GO:0001655,GO:0001656,GO:0001657,GO:0001701,GO:0001708,GO:0001709,GO:0001764,GO:0001775,GO:0001816,GO:0001817,GO:0001818,GO:0001819,GO:0001822,GO:0001823,GO:0001838,GO:0001890,GO:0001892,GO:0001894,GO:0001936,GO:0001938,GO:0002009,GO:0002065,GO:0002088,GO:0002244,GO:0002252,GO:0002253,GO:0002262,GO:0002263,GO:0002285,GO:0002286,GO:0002287,GO:0002292,GO:0002293,GO:0002294,GO:0002320,GO:0002366,GO:0002376,GO:0002429,GO:0002520,GO:0002521,GO:0002572,GO:0002573,GO:0002682,GO:0002683,GO:0002684,GO:0002694,GO:0002696,GO:0002697,GO:0002699,GO:0002700,GO:0002702,GO:0002703,GO:0002705,GO:0002706,GO:0002708,GO:0002709,GO:0002711,GO:0002718,GO:0002720,GO:0002724,GO:0002726,GO:0002757,GO:0002761,GO:0002762,GO:0002764,GO:0002768,GO:0002790,GO:0002791,GO:0002793,GO:0002819,GO:0002821,GO:0002822,GO:0002824,GO:0002828,GO:0002830,GO:0002886,GO:0002888,GO:0003006,GO:0003007,GO:0003008,GO:0003170,GO:0003176,GO:0003179,GO:0003180,GO:0003205,GO:0003206,GO:0003208,GO:0003215,GO:0003231,GO:0003279,GO:0003281,GO:0003674,GO:0003676,GO:0003677,GO:0003682,GO:0003690,GO:0003700,GO:0003712,GO:0003713,GO:0005102,GO:0005126,GO:0005134,GO:0005488,GO:0005515,GO:0005575,GO:0005622,GO:0005623,GO:0005634,GO:0005654,GO:0005667,GO:0005694,GO:0005737,GO:0006139,GO:0006325,GO:0006338,GO:0006351,GO:0006355,GO:0006357,GO:0006366,GO:0006464,GO:0006508,GO:0006584,GO:0006725,GO:0006807,GO:0006810,GO:0006873,GO:0006874,GO:0006875,GO:0006928,GO:0006935,GO:0006950,GO:0006952,GO:0006955,GO:0006959,GO:0006996,GO:0007154,GO:0007165,GO:0007166,GO:0007167,GO:0007169,GO:0007204,GO:0007267,GO:0007275,GO:0007276,GO:0007283,GO:0007399,GO:0007409,GO:0007411,GO:0007417,GO:0007420,GO:0007423,GO:0007507,GO:0007548,GO:0007596,GO:0007599,GO:0008045,GO:0008104,GO:0008134,GO:0008150,GO:0008152,GO:0008284,GO:0008285,GO:0008406,GO:0008543,GO:0008544,GO:0008584,GO:0008593,GO:0009058,GO:0009059,GO:0009306,GO:0009605,GO:0009607,GO:0009611,GO:0009615,GO:0009653,GO:0009712,GO:0009713,GO:0009719,GO:0009790,GO:0009791,GO:0009792,GO:0009887,GO:0009888,GO:0009889,GO:0009890,GO:0009891,GO:0009892,GO:0009893,GO:0009913,GO:0009914,GO:0009957,GO:0009966,GO:0009967,GO:0009968,GO:0009987,GO:0010033,GO:0010467,GO:0010468,GO:0010556,GO:0010557,GO:0010558,GO:0010594,GO:0010595,GO:0010604,GO:0010605,GO:0010628,GO:0010629,GO:0010632,GO:0010634,GO:0010638,GO:0010646,GO:0010647,GO:0010648,GO:0010720,GO:0010725,GO:0010817,GO:0010941,GO:0010975,GO:0014065,GO:0015031,GO:0015833,GO:0016043,GO:0016055,GO:0016070,GO:0016331,GO:0016477,GO:0016579,GO:0017157,GO:0018130,GO:0018958,GO:0019219,GO:0019221,GO:0019222,GO:0019438,GO:0019538,GO:0019725,GO:0019827,GO:0019904,GO:0019953,GO:0021510,GO:0021514,GO:0021515,GO:0021517,GO:0021533,GO:0021536,GO:0021700,GO:0021872,GO:0021877,GO:0021879,GO:0021902,GO:0021953,GO:0021954,GO:0021983,GO:0022008,GO:0022407,GO:0022409,GO:0022414,GO:0022603,GO:0023051,GO:0023052,GO:0023056,GO:0023057,GO:0023061,GO:0030003,GO:0030030,GO:0030097,GO:0030098,GO:0030099,GO:0030100,GO:0030154,GO:0030155,GO:0030182,GO:0030217,GO:0030218,GO:0030222,GO:0030334,GO:0030335,GO:0030851,GO:0030855,GO:0030856,GO:0030900,GO:0030902,GO:0030916,GO:0031056,GO:0031058,GO:0031060,GO:0031099,GO:0031101,GO:0031175,GO:0031323,GO:0031324,GO:0031325,GO:0031326,GO:0031327,GO:0031328,GO:0031344,GO:0031347,GO:0031348,GO:0031399,GO:0031401,GO:0031929,GO:0031974,GO:0031981,GO:0032101,GO:0032102,GO:0032268,GO:0032270,GO:0032350,GO:0032352,GO:0032386,GO:0032388,GO:0032501,GO:0032502,GO:0032504,GO:0032609,GO:0032633,GO:0032649,GO:0032656,GO:0032663,GO:0032673,GO:0032674,GO:0032689,GO:0032703,GO:0032736,GO:0032753,GO:0032754,GO:0032774,GO:0032878,GO:0032879,GO:0032880,GO:0032940,GO:0032989,GO:0032990,GO:0032991,GO:0033003,GO:0033005,GO:0033006,GO:0033008,GO:0033036,GO:0033043,GO:0033044,GO:0033077,GO:0033599,GO:0033600,GO:0033993,GO:0034097,GO:0034101,GO:0034612,GO:0034641,GO:0034645,GO:0034654,GO:0035019,GO:0035065,GO:0035066,GO:0035148,GO:0035162,GO:0035239,GO:0035270,GO:0035295,GO:0035315,GO:0035326,GO:0035455,GO:0035457,GO:0035556,GO:0035710,GO:0035799,GO:0035854,GO:0035898,GO:0036211,GO:0040007,GO:0040011,GO:0040012,GO:0040013,GO:0040017,GO:0040019,GO:0040036,GO:0040037,GO:0042035,GO:0042060,GO:0042092,GO:0042093,GO:0042110,GO:0042127,GO:0042221,GO:0042246,GO:0042330,GO:0042415,GO:0042421,GO:0042423,GO:0042471,GO:0042472,GO:0042490,GO:0042491,GO:0042592,GO:0042886,GO:0042981,GO:0043009,GO:0043010,GO:0043049,GO:0043066,GO:0043067,GO:0043069,GO:0043170,GO:0043207,GO:0043226,GO:0043227,GO:0043228,GO:0043229,GO:0043231,GO:0043232,GO:0043233,GO:0043300,GO:0043302,GO:0043304,GO:0043306,GO:0043367,GO:0043370,GO:0043388,GO:0043412,GO:0043523,GO:0043535,GO:0043536,GO:0043565,GO:0043583,GO:0043627,GO:0044093,GO:0044212,GO:0044213,GO:0044237,GO:0044238,GO:0044249,GO:0044260,GO:0044267,GO:0044271,GO:0044344,GO:0044422,GO:0044424,GO:0044427,GO:0044428,GO:0044446,GO:0044454,GO:0044464,GO:0044703,GO:0045058,GO:0045061,GO:0045064,GO:0045137,GO:0045165,GO:0045184,GO:0045321,GO:0045580,GO:0045582,GO:0045595,GO:0045596,GO:0045597,GO:0045598,GO:0045599,GO:0045619,GO:0045621,GO:0045637,GO:0045638,GO:0045639,GO:0045646,GO:0045648,GO:0045649,GO:0045650,GO:0045652,GO:0045654,GO:0045664,GO:0045666,GO:0045746,GO:0045765,GO:0045766,GO:0045785,GO:0045786,GO:0045807,GO:0045892,GO:0045893,GO:0045921,GO:0045934,GO:0045935,GO:0045944,GO:0045992,GO:0045995,GO:0046189,GO:0046483,GO:0046546,GO:0046631,GO:0046632,GO:0046634,GO:0046637,GO:0046649,GO:0046661,GO:0046879,GO:0046903,GO:0046983,GO:0048015,GO:0048017,GO:0048232,GO:0048468,GO:0048469,GO:0048483,GO:0048485,GO:0048513,GO:0048518,GO:0048519,GO:0048522,GO:0048523,GO:0048534,GO:0048538,GO:0048562,GO:0048568,GO:0048583,GO:0048584,GO:0048585,GO:0048589,GO:0048598,GO:0048608,GO:0048609,GO:0048646,GO:0048663,GO:0048666,GO:0048667,GO:0048699,GO:0048701,GO:0048702,GO:0048704,GO:0048705,GO:0048706,GO:0048729,GO:0048731,GO:0048732,GO:0048799,GO:0048812,GO:0048839,GO:0048856,GO:0048858,GO:0048869,GO:0048870,GO:0048871,GO:0048872,GO:0048873,GO:0048878,GO:0050663,GO:0050678,GO:0050679,GO:0050680,GO:0050707,GO:0050708,GO:0050714,GO:0050715,GO:0050727,GO:0050728,GO:0050764,GO:0050766,GO:0050767,GO:0050769,GO:0050776,GO:0050778,GO:0050789,GO:0050793,GO:0050794,GO:0050801,GO:0050817,GO:0050851,GO:0050852,GO:0050863,GO:0050865,GO:0050867,GO:0050870,GO:0050878,GO:0050886,GO:0050896,GO:0050900,GO:0051046,GO:0051047,GO:0051049,GO:0051050,GO:0051052,GO:0051053,GO:0051093,GO:0051094,GO:0051098,GO:0051099,GO:0051101,GO:0051128,GO:0051130,GO:0051171,GO:0051172,GO:0051173,GO:0051179,GO:0051222,GO:0051223,GO:0051234,GO:0051239,GO:0051240,GO:0051241,GO:0051246,GO:0051247,GO:0051249,GO:0051251,GO:0051252,GO:0051253,GO:0051254,GO:0051270,GO:0051271,GO:0051272,GO:0051276,GO:0051480,GO:0051569,GO:0051674,GO:0051704,GO:0051707,GO:0051716,GO:0051726,GO:0051896,GO:0051897,GO:0051960,GO:0051962,GO:0055065,GO:0055074,GO:0055080,GO:0055082,GO:0060017,GO:0060037,GO:0060065,GO:0060070,GO:0060099,GO:0060100,GO:0060113,GO:0060216,GO:0060231,GO:0060249,GO:0060255,GO:0060284,GO:0060322,GO:0060341,GO:0060374,GO:0060429,GO:0060548,GO:0060562,GO:0060563,GO:0060627,GO:0060675,GO:0060676,GO:0060788,GO:0060872,GO:0060986,GO:0060993,GO:0060995,GO:0061026,GO:0061085,GO:0061213,GO:0061217,GO:0061218,GO:0061289,GO:0061290,GO:0061326,GO:0061333,GO:0061458,GO:0061564,GO:0061614,GO:0065007,GO:0065008,GO:0065009,GO:0070013,GO:0070201,GO:0070344,GO:0070345,GO:0070646,GO:0070647,GO:0070670,GO:0070742,GO:0070848,GO:0070851,GO:0070887,GO:0070888,GO:0071310,GO:0071345,GO:0071353,GO:0071356,GO:0071363,GO:0071440,GO:0071442,GO:0071495,GO:0071599,GO:0071600,GO:0071695,GO:0071696,GO:0071697,GO:0071702,GO:0071704,GO:0071705,GO:0071772,GO:0071773,GO:0071774,GO:0071837,GO:0071840,GO:0072001,GO:0072006,GO:0072009,GO:0072028,GO:0072073,GO:0072078,GO:0072079,GO:0072080,GO:0072088,GO:0072106,GO:0072107,GO:0072163,GO:0072164,GO:0072171,GO:0072172,GO:0072175,GO:0072176,GO:0072178,GO:0072179,GO:0072182,GO:0072189,GO:0072204,GO:0072359,GO:0072503,GO:0072507,GO:0072602,GO:0072643,GO:0072676,GO:0080090,GO:0080134,GO:0090049,GO:0090050,GO:0090087,GO:0090102,GO:0090183,GO:0090184,GO:0090185,GO:0090287,GO:0090288,GO:0090304,GO:0090596,GO:0097154,GO:0097159,GO:0097485,GO:0097659,GO:0098727,GO:0098771,GO:0120035,GO:0120036,GO:0120039,GO:0140110,GO:0198738,GO:1901214,GO:1901342,GO:1901360,GO:1901362,GO:1901363,GO:1901532,GO:1901535,GO:1901536,GO:1901564,GO:1901566,GO:1901576,GO:1901615,GO:1901617,GO:1901722,GO:1901723,GO:1901983,GO:1901985,GO:1902036,GO:1902105,GO:1902106,GO:1902107,GO:1902275,GO:1902531,GO:1902533,GO:1902679,GO:1902680,GO:1903037,GO:1903039,GO:1903305,GO:1903307,GO:1903506,GO:1903507,GO:1903508,GO:1903530,GO:1903532,GO:1903587,GO:1903589,GO:1903670,GO:1903672,GO:1903706,GO:1903707,GO:1903708,GO:1904018,GO:1904035,GO:1904036,GO:1904888,GO:1904951,GO:1905114,GO:1905153,GO:1905155,GO:1905269,GO:1905276,GO:1905277,GO:1905278,GO:1905314,GO:1905330,GO:1905331,GO:1905332,GO:1990837,GO:2000026,GO:2000027,GO:2000112,GO:2000113,GO:2000114,GO:2000145,GO:2000146,GO:2000147,GO:2000177,GO:2000178,GO:2000351,GO:2000352,GO:2000514,GO:2000551,GO:2000553,GO:2000606,GO:2000607,GO:2000609,GO:2000611,GO:2000615,GO:2000617,GO:2000662,GO:2000664,GO:2000665,GO:2000667,GO:2000677,GO:2000679,GO:2000683,GO:2000696,GO:2000702,GO:2000703,GO:2000733,GO:2000734,GO:2000736,GO:2000756,GO:2000758,GO:2000977,GO:2001141,GO:2001222,GO:2001224,GO:2001252	GATA
179	MS3_00001896	1	-0.362535	0.587593	-0.579064	0.416156	-0.429575	0.502147	0.0329774	0.913375	0.226401	0.405185	0.549234	0.000233987	0.0445587	0.999915	-0.096538	0.999189	2.65601	1.11348e-06	-4.92335	9.66144e-06	protein phosphatase regulator activity	-	Exo_endo_phos_2,RVT_1
180	MS3_00001908	1	-0.498609	0.438737	-0.523316	0.474288	-0.278444	0.686926	0.285573	0.196534	0.436651	0.0798535	0.443653	0.0145616	0.23943	0.999915	0.322992	0.259687	-3.59487	1.1329e-06	-2.9082	9.7284e-06	non-membrane spanning protein tyrosine kinase activity	-	-
181	MS3_00000941	1	0.552168	0.428745	0.0195452	0.986517	0.780555	0.276536	0.483089	0.115197	-0.328705	0.360659	0.579154	0.055785	0.36653	0.884082	0.26427	0.56189	-4.13896	1.16366e-06	-3.31109	9.87823e-06	protein phosphatase regulator activity	-	Exo_endo_phos_2,RVT_1
182	MS3_00001919	1	0.414672	0.586409	0.00842282	0.994853	0.484598	0.506186	0.285535	0.46503	0.310195	0.468881	0.0547881	0.906142	-0.271947	0.999915	-0.0659284	0.999189	-4.28439	1.16366e-06	-4.58127	1.00578e-05	oxidoreductase activity	-	Ldh_2
183	MS3_00001930	1	-0.165677	0.847005	-0.553311	0.576098	0.0655867	0.942475	-0.246664	0.546612	-0.378	0.345512	0.0149751	0.977511	0.019273	0.999915	-0.0473687	0.999189	-3.41572	1.21533e-06	-3.54519	1.01109e-05	protein C-terminal methylesterase activity	GO:0000086,GO:0000278,GO:0002028,GO:0003674,GO:0003824,GO:0004857,GO:0004864,GO:0005488,GO:0005515,GO:0005575,GO:0005622,GO:0005623,GO:0005634,GO:0005654,GO:0006464,GO:0006482,GO:0006807,GO:0007049,GO:0008150,GO:0008152,GO:0008214,GO:0009892,GO:0009987,GO:0010563,GO:0010605,GO:0010921,GO:0010923,GO:0010959,GO:0016787,GO:0016788,GO:0019208,GO:0019212,GO:0019220,GO:0019222,GO:0019538,GO:0019888,GO:0019899,GO:0019900,GO:0019901,GO:0019902,GO:0019903,GO:0022402,GO:0030234,GO:0031323,GO:0031324,GO:0031399,GO:0031400,GO:0031974,GO:0031981,GO:0032268,GO:0032269,GO:0032515,GO:0032879,GO:0035303,GO:0035304,GO:0035305,GO:0035308,GO:0036211,GO:0043086,GO:0043170,GO:0043226,GO:0043227,GO:0043229,GO:0043231,GO:0043233,GO:0043269,GO:0043412,GO:0043666,GO:0044092,GO:0044237,GO:0044238,GO:0044260,GO:0044267,GO:0044422,GO:0044424,GO:0044428,GO:0044446,GO:0044464,GO:0044770,GO:0044772,GO:0044839,GO:0045936,GO:0048519,GO:0048523,GO:0050789,GO:0050790,GO:0050794,GO:0051049,GO:0051171,GO:0051172,GO:0051174,GO:0051246,GO:0051248,GO:0051336,GO:0051346,GO:0051721,GO:0051722,GO:0051723,GO:0052689,GO:0060255,GO:0065007,GO:0065009,GO:0070013,GO:0070988,GO:0071704,GO:0080090,GO:0098772,GO:0140096,GO:1901564,GO:1903047	Abhydrolase_6
184	MS3_00001941	1	-0.105347	0.853616	0.242905	0.661326	-0.0644265	0.917727	0.100467	0.778754	0.0947107	0.782321	-0.143785	0.434417	-0.0814281	0.999915	-0.103024	0.999189	-2.4314	1.21689e-06	-3.8547	1.0139e-05	DNA-directed 5'-3' RNA polymerase activity	GO:0005575,GO:0005622,GO:0005623,GO:0005634,GO:0005737,GO:0006139,GO:0006351,GO:0006366,GO:0006725,GO:0006807,GO:0008150,GO:0008152,GO:0009058,GO:0009059,GO:0009987,GO:0010467,GO:0016070,GO:0018130,GO:0019438,GO:0030880,GO:0032774,GO:0032991,GO:0034641,GO:0034645,GO:0034654,GO:0043170,GO:0043226,GO:0043227,GO:0043229,GO:0043231,GO:0044237,GO:0044238,GO:0044249,GO:0044260,GO:0044271,GO:0044424,GO:0044464,GO:0046483,GO:0061695,GO:0071704,GO:0090304,GO:0097659,GO:1901360,GO:1901362,GO:1901576,GO:1902494,GO:1990234	RPAP1_C,RPAP1_N
185	MS3_00001952	1	-0.187805	0.606568	-0.000816774	0.999275	-0.216657	0.563334	0.0312186	0.902147	0.0625303	0.80433	0.0170927	0.916709	-0.0871024	0.999915	-0.05946	0.999189	-5.0535	1.22321e-06	-4.29994	1.09782e-05	protein phosphatase regulator activity	-	Exo_endo_phos_2,RVT_1
186	MS3_00001952	1	-0.187805	0.606568	-0.000816774	0.999275	-0.216657	0.563334	0.0312186	0.902147	0.0625303	0.80433	0.0170927	0.916709	-0.0871024	0.999915	-0.05946	0.999189	-4.54658	1.27116e-06	-3.64639	1.16558e-05	importin-alpha family protein binding	GO:0000003,GO:0000137,GO:0000139,GO:0000149,GO:0000212,GO:0000226,GO:0000278,GO:0000280,GO:0000922,GO:0003674,GO:0005488,GO:0005515,GO:0005575,GO:0005622,GO:0005623,GO:0005737,GO:0005783,GO:0005793,GO:0005794,GO:0005795,GO:0005798,GO:0005801,GO:0005819,GO:0005829,GO:0005856,GO:0006464,GO:0006486,GO:0006807,GO:0006810,GO:0006888,GO:0006900,GO:0006901,GO:0006903,GO:0006996,GO:0007010,GO:0007017,GO:0007020,GO:0007030,GO:0007049,GO:0007051,GO:0007052,GO:0007098,GO:0007275,GO:0007399,GO:0008017,GO:0008092,GO:0008150,GO:0008152,GO:0008356,GO:0009058,GO:0009059,GO:0009100,GO:0009101,GO:0009889,GO:0009891,GO:0009892,GO:0009893,GO:0009894,GO:0009895,GO:0009987,GO:0010256,GO:0010506,GO:0010507,GO:0010556,GO:0010557,GO:0010559,GO:0010560,GO:0010604,GO:0010720,GO:0010769,GO:0010770,GO:0010975,GO:0010976,GO:0012505,GO:0015630,GO:0015631,GO:0016020,GO:0016043,GO:0016050,GO:0016192,GO:0017016,GO:0017137,GO:0019222,GO:0019538,GO:0019899,GO:0019900,GO:0019901,GO:0019905,GO:0022008,GO:0022402,GO:0022411,GO:0022414,GO:0022603,GO:0022604,GO:0022607,GO:0030134,GO:0030135,GO:0030154,GO:0031023,GO:0031090,GO:0031109,GO:0031267,GO:0031323,GO:0031324,GO:0031325,GO:0031326,GO:0031328,GO:0031329,GO:0031330,GO:0031344,GO:0031346,GO:0031396,GO:0031398,GO:0031399,GO:0031401,GO:0031410,GO:0031982,GO:0031984,GO:0031985,GO:0032091,GO:0032268,GO:0032270,GO:0032501,GO:0032502,GO:0032580,GO:0032991,GO:0033116,GO:0034622,GO:0034645,GO:0036211,GO:0036477,GO:0042802,GO:0043025,GO:0043085,GO:0043170,GO:0043226,GO:0043227,GO:0043228,GO:0043229,GO:0043231,GO:0043232,GO:0043393,GO:0043412,GO:0043413,GO:0043933,GO:0044085,GO:0044092,GO:0044093,GO:0044237,GO:0044238,GO:0044249,GO:0044260,GO:0044267,GO:0044297,GO:0044422,GO:0044424,GO:0044430,GO:0044431,GO:0044444,GO:0044446,GO:0044464,GO:0044877,GO:0045595,GO:0045597,GO:0045664,GO:0045666,GO:0046785,GO:0046907,GO:0048193,GO:0048194,GO:0048199,GO:0048207,GO:0048208,GO:0048285,GO:0048308,GO:0048313,GO:0048518,GO:0048519,GO:0048522,GO:0048523,GO:0048699,GO:0048731,GO:0048814,GO:0048856,GO:0048869,GO:0050767,GO:0050769,GO:0050770,GO:0050772,GO:0050773,GO:0050775,GO:0050789,GO:0050790,GO:0050793,GO:0050794,GO:0051020,GO:0051094,GO:0051098,GO:0051100,GO:0051128,GO:0051130,GO:0051171,GO:0051173,GO:0051179,GO:0051225,GO:0051234,GO:0051239,GO:0051240,GO:0051246,GO:0051247,GO:0051258,GO:0051259,GO:0051260,GO:0051262,GO:0051289,GO:0051301,GO:0051321,GO:0051338,GO:0051347,GO:0051438,GO:0051443,GO:0051640,GO:0051641,GO:0051645,GO:0051648,GO:0051649,GO:0051650,GO:0051656,GO:0051960,GO:0051962,GO:0060049,GO:0060050,GO:0060255,GO:0060284,GO:0061024,GO:0061676,GO:0065003,GO:0065007,GO:0065009,GO:0070085,GO:0070925,GO:0071704,GO:0071840,GO:0072686,GO:0080090,GO:0090114,GO:0090161,GO:0090166,GO:0090306,GO:0090307,GO:0097435,GO:0097458,GO:0097708,GO:0098588,GO:0098791,GO:0120035,GO:0140013,GO:0140014,GO:1900006,GO:1901135,GO:1901137,GO:1901564,GO:1901566,GO:1901576,GO:1902850,GO:1903008,GO:1903018,GO:1903020,GO:1903046,GO:1903047,GO:1903320,GO:1903322,GO:1904666,GO:1904668,GO:2000026,GO:2000112	GOLGA2L5
187	MS3_00001963	1	-0.0733646	0.843985	0.119916	0.763971	-0.106673	0.780809	-0.0284066	0.907096	0.0096735	0.974077	-0.174965	0.1649	-0.0138032	0.999915	-0.0111202	0.999189	3.49033	1.34181e-06	6.32388	1.18594e-05	Domain of unknown function (DUF4764)	-	DUF4764
188	MS3_00001973	1	-0.107006	0.766584	-0.234597	0.530859	-0.192393	0.57971	-0.0862171	0.651991	-0.0719103	0.744807	-0.14579	0.206548	-0.0495712	0.999915	-0.0236977	0.999189	3.49033	1.34181e-06	-4.12356	1.24091e-05	protein phosphatase regulator activity	-	Exo_endo_phos_2,RVT_1
189	MS3_00001995	1	-0.0593011	0.8957	-0.0353747	0.94356	-0.152615	0.734677	0.0696936	0.740481	-0.246337	0.112043	-0.154218	0.103447	-0.201312	0.999915	-0.0156835	0.999189	3.74198	1.36529e-06	-2.91929	1.25474e-05	protein ubiquitination	-	BACK,BTB,Kelch_1,Kelch_4,Kelch_6,Somatomedin_B
190	MS3_00010046	1	0.203272	0.6923	-0.162242	0.78299	0.0768513	0.899043	-0.0936097	0.740038	0.065846	0.833624	-0.345706	0.00084556	-0.451895	0.199091	-0.100933	0.999189	2.68275	1.36866e-06	5.09004	1.27678e-05	regulation of ferroptosis	GO:0005575,GO:0005576,GO:0005615,GO:0044421	GSHPx
191	MS3_00002017	1	0.383998	0.619813	-0.0640821	0.956626	0.677771	0.339933	-0.168122	0.578968	-0.0678372	0.878091	0.426652	0.0641446	0.246638	0.999915	0.0849554	0.999189	-5.06176	1.37139e-06	-3.67441	1.30648e-05	cellular response to paclitaxel	GO:0001505,GO:0001678,GO:0001889,GO:0002237,GO:0003008,GO:0003013,GO:0003018,GO:0003674,GO:0005488,GO:0005543,GO:0005575,GO:0005622,GO:0005623,GO:0005737,GO:0005813,GO:0005815,GO:0005856,GO:0005929,GO:0005930,GO:0006810,GO:0006928,GO:0006935,GO:0006996,GO:0007017,GO:0007018,GO:0007275,GO:0008015,GO:0008104,GO:0008150,GO:0008289,GO:0009605,GO:0009607,GO:0009617,GO:0009636,GO:0009743,GO:0009746,GO:0009749,GO:0009889,GO:0009890,GO:0009892,GO:0009893,GO:0009966,GO:0009967,GO:0009987,GO:0010033,GO:0010468,GO:0010604,GO:0010605,GO:0010629,GO:0010638,GO:0010646,GO:0010647,GO:0010821,GO:0010822,GO:0010941,GO:0010942,GO:0010950,GO:0010952,GO:0010970,GO:0015630,GO:0016043,GO:0019222,GO:0019725,GO:0022607,GO:0023051,GO:0023056,GO:0030030,GO:0030031,GO:0030162,GO:0030705,GO:0030990,GO:0030991,GO:0031099,GO:0031100,GO:0031323,GO:0031324,GO:0031325,GO:0031326,GO:0031327,GO:0031503,GO:0032268,GO:0032270,GO:0032496,GO:0032501,GO:0032502,GO:0032838,GO:0032991,GO:0033036,GO:0033043,GO:0033365,GO:0033500,GO:0033993,GO:0034097,GO:0034284,GO:0034612,GO:0034613,GO:0035091,GO:0035150,GO:0035296,GO:0035690,GO:0035721,GO:0035735,GO:0036064,GO:0040011,GO:0042073,GO:0042221,GO:0042330,GO:0042493,GO:0042592,GO:0042593,GO:0042981,GO:0042995,GO:0043065,GO:0043067,GO:0043068,GO:0043085,GO:0043167,GO:0043168,GO:0043207,GO:0043226,GO:0043228,GO:0043229,GO:0043232,GO:0043280,GO:0043281,GO:0044085,GO:0044093,GO:0044422,GO:0044424,GO:0044430,GO:0044441,GO:0044444,GO:0044446,GO:0044463,GO:0044464,GO:0044782,GO:0045019,GO:0045428,GO:0045862,GO:0046907,GO:0048513,GO:0048518,GO:0048519,GO:0048522,GO:0048523,GO:0048583,GO:0048584,GO:0048731,GO:0048732,GO:0048856,GO:0048878,GO:0050789,GO:0050790,GO:0050794,GO:0050880,GO:0050896,GO:0051128,GO:0051130,GO:0051171,GO:0051172,GO:0051173,GO:0051179,GO:0051234,GO:0051246,GO:0051247,GO:0051336,GO:0051345,GO:0051641,GO:0051649,GO:0051704,GO:0051707,GO:0051716,GO:0052547,GO:0052548,GO:0055082,GO:0060255,GO:0060271,GO:0061008,GO:0061512,GO:0065007,GO:0065008,GO:0065009,GO:0070727,GO:0070887,GO:0070925,GO:0071310,GO:0071322,GO:0071326,GO:0071331,GO:0071333,GO:0071345,GO:0071356,GO:0071396,GO:0071840,GO:0080090,GO:0090066,GO:0090199,GO:0090200,GO:0097014,GO:0097327,GO:0097421,GO:0097542,GO:0097730,GO:0097746,GO:0097756,GO:0099111,GO:0099568,GO:0120025,GO:0120031,GO:0120036,GO:0120038,GO:1901555,GO:1901700,GO:1901701,GO:1903426,GO:1903427,GO:1904406,GO:1905515,GO:1905705,GO:1990823,GO:1990830,GO:2000116,GO:2000377,GO:2000378,GO:2001056,GO:2001233,GO:2001235	ANAPC4_WD40,WD40
192	MS3_00000949	1	-0.199352	0.6763	0.176597	0.762928	-0.0574756	0.930725	0.167257	0.549949	0.348428	0.159036	0.710408	2.44465e-05	0.195652	0.999915	0.181043	0.857779	4.06571	1.37512e-06	-4.65843	1.34299e-05	-	-	RVT_1
193	MS3_00002028	1	-0.348108	0.147279	0.161	0.648813	-0.0146785	0.969129	-0.152172	0.391538	0.187148	0.373595	-0.188387	0.0954375	-0.40607	0.31945	-0.273957	0.196631	5.14943	1.37512e-06	-6.32112	1.34299e-05	-	-	RVT_1
194	MS3_00002039	1	1.04815	0.115127	1.63237	0.0873446	0.980099	0.171076	-0.273132	0.311645	0.1536	0.701854	0.148613	0.608062	0.178942	0.999915	0.159358	0.953014	2.69432	1.37512e-06	4.31153	1.41561e-05	carbonate dehydratase activity	GO:0003674,GO:0003824,GO:0004089,GO:0005488,GO:0005575,GO:0005622,GO:0005623,GO:0005737,GO:0005739,GO:0006730,GO:0008150,GO:0008152,GO:0008270,GO:0009987,GO:0016829,GO:0016835,GO:0016836,GO:0043167,GO:0043169,GO:0043226,GO:0043227,GO:0043229,GO:0043231,GO:0044237,GO:0044281,GO:0044424,GO:0044444,GO:0044464,GO:0046872,GO:0046914	Pro_CA
195	MS3_00000954	1	0.0431304	0.962635	0.315831	0.696599	0.197105	0.781436	-0.163007	0.718479	-0.169813	0.712838	-0.0238287	0.967672	-0.15644	0.999915	-0.0960973	0.999189	2.25564	1.38058e-06	-2.97473	1.41561e-05	protein phosphatase regulator activity	-	Exo_endo_phos_2,RVT_1
196	MS3_00002050	1	-0.169633	0.796236	-0.311459	0.682433	0.429218	0.503211	-0.0821256	0.872278	0.120788	0.783274	0.070247	0.898477	-0.0475973	0.999915	-0.0187248	0.999189	2.39201	1.38116e-06	4.28205	1.41561e-05	Reverse transcriptase (RNA-dependent DNA polymerase)	-	Exo_endo_phos_2,RVT_1
197	MS3_00002061	1	0.0968924	0.811258	-0.0451559	0.921127	0.262211	0.499281	-0.201303	0.145254	0.323192	0.0420798	0.417159	0.010195	0.0558564	0.999915	0.158293	0.789745	2.77327	1.38373e-06	-4.0723	1.41561e-05	transcriptional	GO:0000123,GO:0000124,GO:0000981,GO:0003002,GO:0003674,GO:0003682,GO:0003700,GO:0003712,GO:0003713,GO:0003824,GO:0005488,GO:0005515,GO:0005575,GO:0005622,GO:0005623,GO:0005634,GO:0005654,GO:0005694,GO:0005700,GO:0006325,GO:0006338,GO:0006355,GO:0006357,GO:0006464,GO:0006473,GO:0006475,GO:0006508,GO:0006807,GO:0006996,GO:0007275,GO:0007389,GO:0007444,GO:0007447,GO:0008150,GO:0008152,GO:0008233,GO:0008234,GO:0009888,GO:0009889,GO:0009891,GO:0009893,GO:0009987,GO:0010468,GO:0010556,GO:0010557,GO:0010604,GO:0010638,GO:0016043,GO:0016569,GO:0016570,GO:0016573,GO:0016579,GO:0016787,GO:0018193,GO:0018205,GO:0018393,GO:0018394,GO:0019219,GO:0019222,GO:0019538,GO:0019783,GO:0031056,GO:0031058,GO:0031248,GO:0031323,GO:0031325,GO:0031326,GO:0031328,GO:0031399,GO:0031401,GO:0031974,GO:0031981,GO:0032268,GO:0032270,GO:0032501,GO:0032502,GO:0032991,GO:0033043,GO:0033044,GO:0035065,GO:0035066,GO:0035220,GO:0035222,GO:0035295,GO:0036211,GO:0036459,GO:0043170,GO:0043226,GO:0043227,GO:0043228,GO:0043229,GO:0043231,GO:0043232,GO:0043233,GO:0043412,GO:0043543,GO:0043966,GO:0044237,GO:0044238,GO:0044260,GO:0044267,GO:0044422,GO:0044424,GO:0044428,GO:0044446,GO:0044451,GO:0044464,GO:0045935,GO:0048513,GO:0048518,GO:0048522,GO:0048731,GO:0048856,GO:0050789,GO:0050794,GO:0050803,GO:0050807,GO:0051128,GO:0051130,GO:0051171,GO:0051173,GO:0051246,GO:0051247,GO:0051252,GO:0051254,GO:0051276,GO:0060255,GO:0060429,GO:0065007,GO:0065008,GO:0070011,GO:0070013,GO:0070461,GO:0070646,GO:0070647,GO:0071704,GO:0071840,GO:0080090,GO:0099174,GO:0101005,GO:0140096,GO:0140110,GO:1901564,GO:1901983,GO:1901985,GO:1902275,GO:1902493,GO:1902494,GO:1902680,GO:1903506,GO:1903508,GO:1905269,GO:1905368,GO:1990234,GO:2000112,GO:2000331,GO:2000756,GO:2000758,GO:2001141,GO:2001252	Myb_DNA-binding,ZZ
198	MS3_00002072	1	0.0828174	0.858297	0.187621	0.662284	0.11367	0.805442	-0.0331075	0.904701	-0.0817442	0.742928	-0.171652	0.210081	0.0194531	0.999915	-0.00265035	0.999189	-3.26406	1.39702e-06	3.20418	1.43039e-05	protein-DNA loading ATPase activity	GO:0000122,GO:0000166,GO:0000723,GO:0000731,GO:0000902,GO:0000904,GO:0003674,GO:0003676,GO:0003677,GO:0003690,GO:0005488,GO:0005515,GO:0005524,GO:0005575,GO:0005622,GO:0005623,GO:0005634,GO:0005654,GO:0005657,GO:0005663,GO:0005694,GO:0005730,GO:0005737,GO:0006139,GO:0006259,GO:0006260,GO:0006261,GO:0006278,GO:0006281,GO:0006283,GO:0006289,GO:0006296,GO:0006297,GO:0006301,GO:0006355,GO:0006357,GO:0006725,GO:0006807,GO:0006950,GO:0006974,GO:0006996,GO:0007004,GO:0007049,GO:0007275,GO:0007399,GO:0008047,GO:0008144,GO:0008150,GO:0008152,GO:0009058,GO:0009059,GO:0009653,GO:0009889,GO:0009890,GO:0009891,GO:0009892,GO:0009893,GO:0009987,GO:0010468,GO:0010556,GO:0010557,GO:0010558,GO:0010604,GO:0010605,GO:0010628,GO:0010629,GO:0010833,GO:0016043,GO:0016358,GO:0017076,GO:0018130,GO:0019219,GO:0019222,GO:0019438,GO:0019725,GO:0019904,GO:0019985,GO:0022008,GO:0022402,GO:0030030,GO:0030154,GO:0030182,GO:0030234,GO:0030554,GO:0031175,GO:0031323,GO:0031324,GO:0031325,GO:0031326,GO:0031327,GO:0031328,GO:0031974,GO:0031981,GO:0032200,GO:0032201,GO:0032501,GO:0032502,GO:0032553,GO:0032555,GO:0032559,GO:0032989,GO:0032990,GO:0032991,GO:0033260,GO:0033554,GO:0033683,GO:0034641,GO:0034645,GO:0034654,GO:0035639,GO:0036094,GO:0042276,GO:0042592,GO:0042769,GO:0043085,GO:0043167,GO:0043168,GO:0043170,GO:0043226,GO:0043227,GO:0043228,GO:0043229,GO:0043231,GO:0043232,GO:0043233,GO:0043565,GO:0044093,GO:0044237,GO:0044238,GO:0044249,GO:0044260,GO:0044271,GO:0044422,GO:0044424,GO:0044427,GO:0044428,GO:0044446,GO:0044464,GO:0044786,GO:0045892,GO:0045893,GO:0045934,GO:0045935,GO:0046483,GO:0048468,GO:0048518,GO:0048519,GO:0048522,GO:0048523,GO:0048666,GO:0048667,GO:0048699,GO:0048731,GO:0048812,GO:0048813,GO:0048856,GO:0048858,GO:0048869,GO:0050789,GO:0050790,GO:0050794,GO:0050896,GO:0051171,GO:0051172,GO:0051173,GO:0051252,GO:0051253,GO:0051254,GO:0051276,GO:0051606,GO:0051716,GO:0060249,GO:0060255,GO:0065007,GO:0065008,GO:0065009,GO:0070013,GO:0070987,GO:0071704,GO:0071840,GO:0071897,GO:0080090,GO:0090304,GO:0090305,GO:0097159,GO:0097367,GO:0098772,GO:0120036,GO:0120039,GO:1901265,GO:1901360,GO:1901362,GO:1901363,GO:1901576,GO:1902679,GO:1902680,GO:1903506,GO:1903507,GO:1903508,GO:2000112,GO:2000113,GO:2001141	AAA,BRCT,RFC1
199	MS3_00002083	1	0.131935	0.763608	0.335384	0.434578	0.195529	0.642409	-0.152395	0.325611	-0.0811532	0.699549	-0.168573	0.181382	-0.172589	0.999915	-0.0536885	0.999189	5.23261	1.44659e-06	-4.1837	1.46892e-05	protein phosphatase regulator activity	-	Exo_endo_phos_2,RVT_1
200	MS3_00002094	1	0.611504	0.267451	0.680068	0.285164	0.449546	0.420561	-0.282573	0.2672	0.0578129	0.869421	-0.160791	0.297608	-0.203272	0.999915	-0.127376	0.99545	-3.83934	1.6012e-06	-3.47544	1.47034e-05	translation initiation factor activity	GO:0002181,GO:0002183,GO:0005575,GO:0005622,GO:0005623,GO:0005634,GO:0006412,GO:0006413,GO:0006518,GO:0006807,GO:0008150,GO:0008152,GO:0009058,GO:0009059,GO:0009987,GO:0010467,GO:0019538,GO:0034641,GO:0034645,GO:0043043,GO:0043170,GO:0043226,GO:0043227,GO:0043229,GO:0043231,GO:0043603,GO:0043604,GO:0044237,GO:0044238,GO:0044249,GO:0044260,GO:0044267,GO:0044271,GO:0044424,GO:0044464,GO:0071704,GO:1901564,GO:1901566,GO:1901576	eIF-1a
201	MS3_00002104	1	-0.0086951	0.989793	-0.0275744	0.967552	-0.0885818	0.885067	-0.312577	0.0174696	-0.28951	0.0359414	-0.451754	1.44634e-05	-0.0729574	0.999915	0.0212687	0.999189	-3.12231	1.68841e-06	-3.05394	1.54365e-05	triose-phosphate isomerase activity	GO:0000768,GO:0003008,GO:0003674,GO:0003824,GO:0004807,GO:0005488,GO:0005515,GO:0005575,GO:0005622,GO:0005623,GO:0005634,GO:0005737,GO:0005829,GO:0005975,GO:0005996,GO:0006006,GO:0006007,GO:0006066,GO:0006071,GO:0006081,GO:0006082,GO:0006090,GO:0006091,GO:0006094,GO:0006096,GO:0006139,GO:0006163,GO:0006164,GO:0006165,GO:0006725,GO:0006732,GO:0006733,GO:0006734,GO:0006735,GO:0006753,GO:0006754,GO:0006757,GO:0006793,GO:0006796,GO:0006807,GO:0006949,GO:0007275,GO:0007520,GO:0007525,GO:0007568,GO:0008150,GO:0008152,GO:0008340,GO:0009056,GO:0009058,GO:0009108,GO:0009117,GO:0009123,GO:0009124,GO:0009126,GO:0009127,GO:0009132,GO:0009135,GO:0009141,GO:0009142,GO:0009144,GO:0009145,GO:0009150,GO:0009152,GO:0009156,GO:0009161,GO:0009165,GO:0009166,GO:0009167,GO:0009168,GO:0009179,GO:0009185,GO:0009199,GO:0009201,GO:0009205,GO:0009206,GO:0009259,GO:0009260,GO:0009435,GO:0009605,GO:0009612,GO:0009628,GO:0009653,GO:0009987,GO:0010259,GO:0014902,GO:0016051,GO:0016052,GO:0016053,GO:0016310,GO:0016853,GO:0016860,GO:0016861,GO:0017144,GO:0018130,GO:0019318,GO:0019319,GO:0019320,GO:0019359,GO:0019362,GO:0019363,GO:0019400,GO:0019405,GO:0019438,GO:0019439,GO:0019563,GO:0019637,GO:0019674,GO:0019682,GO:0019693,GO:0019725,GO:0019751,GO:0019752,GO:0019899,GO:0030016,GO:0030017,GO:0030018,GO:0030154,GO:0031430,GO:0031625,GO:0031672,GO:0031674,GO:0032501,GO:0032502,GO:0032787,GO:0033500,GO:0034404,GO:0034641,GO:0034654,GO:0034655,GO:0042592,GO:0042593,GO:0042692,GO:0042802,GO:0042803,GO:0042866,GO:0043226,GO:0043227,GO:0043228,GO:0043229,GO:0043231,GO:0043232,GO:0043292,GO:0043436,GO:0044237,GO:0044238,GO:0044248,GO:0044249,GO:0044262,GO:0044270,GO:0044271,GO:0044275,GO:0044281,GO:0044282,GO:0044283,GO:0044389,GO:0044422,GO:0044424,GO:0044444,GO:0044449,GO:0044464,GO:0045454,GO:0046031,GO:0046034,GO:0046164,GO:0046166,GO:0046174,GO:0046184,GO:0046364,GO:0046365,GO:0046390,GO:0046394,GO:0046434,GO:0046483,GO:0046496,GO:0046700,GO:0046939,GO:0046983,GO:0048646,GO:0048856,GO:0048869,GO:0048878,GO:0050789,GO:0050794,GO:0050877,GO:0050896,GO:0051146,GO:0051186,GO:0051188,GO:0055086,GO:0055114,GO:0061061,GO:0061615,GO:0061620,GO:0061621,GO:0061718,GO:0065007,GO:0065008,GO:0071704,GO:0072330,GO:0072521,GO:0072522,GO:0072524,GO:0072525,GO:0090407,GO:0099080,GO:0099081,GO:0099512,GO:1901135,GO:1901137,GO:1901292,GO:1901293,GO:1901360,GO:1901361,GO:1901362,GO:1901564,GO:1901566,GO:1901575,GO:1901576,GO:1901615,GO:1901616	TIM
202	MS3_00002115	1	0.345419	0.642056	0.680272	0.499451	0.596504	0.372385	1.48799	4.41759e-10	0.692631	0.039474	0.181435	0.614458	0.0280808	0.999915	0.375294	0.0864572	2.68918	1.73136e-06	-5.00517	1.54365e-05	retrotransposable element Tf2 155 kDa protein type 1-like	-	RVT_1,rve
203	MS3_00002127	1	-0.0105415	0.987655	0.0858605	0.876789	0.144201	0.777548	0.00534599	0.97771	0.360058	0.0227756	0.685786	2.41886e-11	0.251301	0.999915	0.229722	0.32694	2.68918	1.73136e-06	-3.99025	1.56933e-05	protein phosphatase regulator activity	-	Exo_endo_phos_2,RVT_1
204	MS3_00002127	1	-0.0105415	0.987655	0.0858605	0.876789	0.144201	0.777548	0.00534599	0.97771	0.360058	0.0227756	0.685786	2.41886e-11	0.251301	0.999915	0.229722	0.32694	-4.15172	1.81938e-06	-3.268	1.5733e-05	Ribonuclease H protein	-	Exo_endo_phos_2,RVT_1
205	MS3_00002138	1	-0.028938	0	0	0	0	0	0.0122409	0	0.012233	0	0.0268808	0	0.00850211	0	0.00385814	0.999189	-3.46979	1.83518e-06	-4.20027	1.59481e-05	-	-	-
206	MS3_00002149	1	0.470124	0.409754	0.874594	0.212318	0.554605	0.341058	-0.0936791	0.73473	0.0313561	0.909387	-0.0686887	0.598355	-0.0615564	0.999915	-0.143308	0.839567	2.86891	1.97026e-06	-4.20027	1.59481e-05	translation elongation factor activity	GO:0001650,GO:0003674,GO:0003676,GO:0003677,GO:0003723,GO:0003746,GO:0005488,GO:0005515,GO:0005575,GO:0005622,GO:0005623,GO:0005634,GO:0005730,GO:0005737,GO:0005829,GO:0005853,GO:0006139,GO:0006351,GO:0006412,GO:0006414,GO:0006518,GO:0006725,GO:0006807,GO:0008134,GO:0008135,GO:0008150,GO:0008152,GO:0009058,GO:0009059,GO:0009299,GO:0009314,GO:0009628,GO:0009987,GO:0010212,GO:0010467,GO:0010941,GO:0016070,GO:0016071,GO:0018130,GO:0019438,GO:0019538,GO:0031072,GO:0031974,GO:0031981,GO:0032774,GO:0032991,GO:0033613,GO:0034641,GO:0034645,GO:0034654,GO:0043043,GO:0043170,GO:0043226,GO:0043227,GO:0043228,GO:0043229,GO:0043231,GO:0043232,GO:0043233,GO:0043603,GO:0043604,GO:0044237,GO:0044238,GO:0044249,GO:0044260,GO:0044267,GO:0044271,GO:0044422,GO:0044424,GO:0044428,GO:0044444,GO:0044446,GO:0044452,GO:0044464,GO:0046483,GO:0050789,GO:0050794,GO:0050896,GO:0051716,GO:0065007,GO:0070013,GO:0071214,GO:0071478,GO:0071479,GO:0071704,GO:0090304,GO:0097159,GO:0097659,GO:0104004,GO:1901360,GO:1901362,GO:1901363,GO:1901564,GO:1901566,GO:1901576	EF-1_beta_acid,EF1_GNE
207	MS3_00002160	1	1.04465	0.115149	1.24748	0.20165	0.911173	0.202248	0.0811086	0.779177	0.258931	0.351477	0.407973	0.0183741	-0.251042	0.999915	0.0089451	0.999189	-3.71377	1.97221e-06	-3.93316	1.60551e-05	Integrase core domain	-	rve,zf-H2C2
208	MS3_00002160	1	1.04465	0.115149	1.24748	0.20165	0.911173	0.202248	0.0811086	0.779177	0.258931	0.351477	0.407973	0.0183741	-0.251042	0.999915	0.0089451	0.999189	3.82568	2.03467e-06	-3.66847	1.62327e-05	-	-	RVT_1
209	MS3_00002171	1	0	0	0	0	0	0	0	0	0	0	-0.0244672	0	0	0	0	0	-3.69665	2.04563e-06	-6.22592	1.64598e-05	-	-	RVT_1
210	MS3_00002182	1	0.843697	0.191407	1.2789	0.169478	0.831161	0.217268	-0.089622	0.713559	0.0630055	0.844344	0.184775	0.283651	-0.0195689	0.999915	-0.160692	0.884962	3.64102	2.04563e-06	4.32423	1.66718e-05	delta14-sterol reductase activity	GO:0000166,GO:0003674,GO:0003676,GO:0003677,GO:0003682,GO:0003824,GO:0005048,GO:0005488,GO:0005515,GO:0005521,GO:0005575,GO:0005622,GO:0005623,GO:0005634,GO:0005635,GO:0005637,GO:0005639,GO:0005643,GO:0005652,GO:0005737,GO:0005783,GO:0005789,GO:0005886,GO:0005887,GO:0006066,GO:0006629,GO:0006694,GO:0006695,GO:0006996,GO:0006997,GO:0008139,GO:0008150,GO:0008152,GO:0008202,GO:0008203,GO:0008610,GO:0009058,GO:0009889,GO:0009987,GO:0012505,GO:0016020,GO:0016021,GO:0016043,GO:0016125,GO:0016126,GO:0016491,GO:0016627,GO:0016628,GO:0019216,GO:0019218,GO:0019222,GO:0019866,GO:0019904,GO:0030176,GO:0031090,GO:0031224,GO:0031226,GO:0031227,GO:0031229,GO:0031300,GO:0031301,GO:0031965,GO:0031967,GO:0031974,GO:0031975,GO:0031981,GO:0031984,GO:0032991,GO:0033218,GO:0034399,GO:0036094,GO:0042175,GO:0042277,GO:0043226,GO:0043227,GO:0043229,GO:0043231,GO:0043233,GO:0043235,GO:0044238,GO:0044281,GO:0044283,GO:0044422,GO:0044424,GO:0044425,GO:0044428,GO:0044432,GO:0044444,GO:0044446,GO:0044453,GO:0044459,GO:0044464,GO:0045540,GO:0046165,GO:0046890,GO:0048037,GO:0050613,GO:0050661,GO:0050662,GO:0050789,GO:0050810,GO:0051087,GO:0055114,GO:0062012,GO:0065007,GO:0070013,GO:0070087,GO:0071704,GO:0071840,GO:0071944,GO:0080090,GO:0090181,GO:0097159,GO:0098827,GO:0106118,GO:1901265,GO:1901360,GO:1901362,GO:1901363,GO:1901576,GO:1901615,GO:1901617,GO:1902652,GO:1902653,GO:1902930	ERG4_ERG24,LBR_tudor
211	MS3_00020005	1	0.0401274	0.904765	0.320649	0.389627	0.109618	0.754834	0.158149	0.482535	0.189342	0.369996	0.445839	5.52262e-05	0.0870002	0.999915	0.158784	0.853031	3.26087	2.26585e-06	3.08815	1.67648e-05	peptidyl-arginine hydroxylation	GO:0005575,GO:0005622,GO:0005623,GO:0005737,GO:0005739,GO:0005740,GO:0005743,GO:0006464,GO:0006807,GO:0006996,GO:0007005,GO:0008150,GO:0008152,GO:0009987,GO:0010257,GO:0016020,GO:0016043,GO:0018193,GO:0018195,GO:0019538,GO:0019866,GO:0019898,GO:0022607,GO:0030961,GO:0031090,GO:0031312,GO:0031314,GO:0031966,GO:0031967,GO:0031975,GO:0032981,GO:0033108,GO:0034622,GO:0036211,GO:0043170,GO:0043226,GO:0043227,GO:0043229,GO:0043231,GO:0043412,GO:0043933,GO:0044085,GO:0044237,GO:0044238,GO:0044260,GO:0044267,GO:0044422,GO:0044424,GO:0044425,GO:0044429,GO:0044444,GO:0044446,GO:0044455,GO:0044464,GO:0065003,GO:0071704,GO:0071840,GO:1901564	Methyltransf_11,Methyltransf_23
212	MS3_00002215	1	-0.0235025	0.981879	-0.690229	0.361585	-0.0976277	0.910424	-0.0566497	0.903299	0.262519	0.455069	-0.122867	0.728204	-0.125403	0.999915	-0.0672851	0.999189	4.43486	2.29707e-06	2.2082	1.68263e-05	intraciliary transport	GO:0000003,GO:0000902,GO:0000904,GO:0001655,GO:0001822,GO:0002009,GO:0003006,GO:0005575,GO:0005622,GO:0005623,GO:0005813,GO:0005815,GO:0005856,GO:0005929,GO:0006810,GO:0006928,GO:0006996,GO:0007017,GO:0007018,GO:0007154,GO:0007165,GO:0007166,GO:0007224,GO:0007275,GO:0007276,GO:0007281,GO:0007283,GO:0007286,GO:0007399,GO:0008150,GO:0008594,GO:0009653,GO:0009887,GO:0009888,GO:0009987,GO:0010970,GO:0015630,GO:0016043,GO:0019953,GO:0022008,GO:0022412,GO:0022414,GO:0022607,GO:0023052,GO:0030030,GO:0030031,GO:0030154,GO:0030182,GO:0030705,GO:0030990,GO:0030992,GO:0031503,GO:0032501,GO:0032502,GO:0032504,GO:0032989,GO:0032991,GO:0035239,GO:0035295,GO:0035735,GO:0035845,GO:0036064,GO:0039022,GO:0039023,GO:0042073,GO:0042461,GO:0042995,GO:0043226,GO:0043228,GO:0043229,GO:0043232,GO:0044085,GO:0044422,GO:0044424,GO:0044430,GO:0044441,GO:0044446,GO:0044463,GO:0044464,GO:0044703,GO:0044782,GO:0046530,GO:0046907,GO:0048232,GO:0048468,GO:0048513,GO:0048515,GO:0048609,GO:0048666,GO:0048667,GO:0048699,GO:0048729,GO:0048731,GO:0048793,GO:0048856,GO:0048869,GO:0050789,GO:0050794,GO:0050896,GO:0051179,GO:0051234,GO:0051641,GO:0051649,GO:0051704,GO:0051716,GO:0060271,GO:0060429,GO:0060562,GO:0060993,GO:0065007,GO:0070925,GO:0071840,GO:0072001,GO:0072073,GO:0072114,GO:0072176,GO:0072178,GO:0097542,GO:0099111,GO:0120025,GO:0120031,GO:0120036,GO:0120038	ANAPC3,TPR_19,TPR_8
213	MS3_00002225	1	0.745668	0.258109	1.20835	0.20165	0.66641	0.316185	-0.361144	0.328174	0.00728356	0.99267	-0.514626	0.190264	-0.195809	0.999915	-0.117358	0.964999	-2.82851	2.42932e-06	2.2082	1.68263e-05	protein phosphatase regulator activity	-	Exo_endo_phos_2,RVT_1
214	MS3_00002237	1	-0.63487	0.242916	-1.25775	0.20165	-0.63958	0.233817	0.780764	0.000219686	-0.470508	0.0338158	0.142655	0.488338	0.0149023	0.999915	-0.0768457	0.999189	-3.12469	2.69696e-06	-3.41583	1.69691e-05	embryonic heart tube elongation	GO:0000003,GO:0000122,GO:0000902,GO:0000904,GO:0000976,GO:0000977,GO:0000978,GO:0000981,GO:0000982,GO:0000987,GO:0001012,GO:0001067,GO:0001077,GO:0001085,GO:0001102,GO:0001221,GO:0001222,GO:0001224,GO:0001226,GO:0001227,GO:0001228,GO:0001525,GO:0001568,GO:0001569,GO:0001570,GO:0001655,GO:0001704,GO:0001706,GO:0001707,GO:0001708,GO:0001709,GO:0001763,GO:0001764,GO:0001944,GO:0001947,GO:0002009,GO:0002011,GO:0002064,GO:0002065,GO:0002066,GO:0002376,GO:0002520,GO:0003002,GO:0003006,GO:0003007,GO:0003008,GO:0003012,GO:0003013,GO:0003015,GO:0003143,GO:0003148,GO:0003151,GO:0003170,GO:0003171,GO:0003175,GO:0003176,GO:0003177,GO:0003179,GO:0003180,GO:0003184,GO:0003188,GO:0003193,GO:0003197,GO:0003203,GO:0003205,GO:0003206,GO:0003207,GO:0003208,GO:0003209,GO:0003215,GO:0003230,GO:0003231,GO:0003272,GO:0003279,GO:0003283,GO:0003313,GO:0003344,GO:0003674,GO:0003676,GO:0003677,GO:0003690,GO:0003700,GO:0003712,GO:0003713,GO:0005488,GO:0005515,GO:0005575,GO:0005622,GO:0005623,GO:0005634,GO:0005737,GO:0006139,GO:0006351,GO:0006355,GO:0006357,GO:0006366,GO:0006725,GO:0006807,GO:0006928,GO:0006935,GO:0006936,GO:0007275,GO:0007276,GO:0007281,GO:0007292,GO:0007304,GO:0007368,GO:0007369,GO:0007389,GO:0007399,GO:0007402,GO:0007409,GO:0007411,GO:0007413,GO:0007417,GO:0007442,GO:0007444,GO:0007447,GO:0007492,GO:0007498,GO:0007507,GO:0007517,GO:0007548,GO:0008015,GO:0008037,GO:0008038,GO:0008134,GO:0008150,GO:0008152,GO:0008283,GO:0008284,GO:0008406,GO:0009058,GO:0009059,GO:0009605,GO:0009653,GO:0009790,GO:0009791,GO:0009799,GO:0009855,GO:0009886,GO:0009887,GO:0009888,GO:0009889,GO:0009890,GO:0009891,GO:0009892,GO:0009893,GO:0009953,GO:0009966,GO:0009968,GO:0009987,GO:0010002,GO:0010453,GO:0010467,GO:0010468,GO:0010556,GO:0010557,GO:0010558,GO:0010604,GO:0010605,GO:0010628,GO:0010629,GO:0010646,GO:0010648,GO:0010717,GO:0010990,GO:0010991,GO:0014016,GO:0014017,GO:0014018,GO:0014019,GO:0014706,GO:0014855,GO:0016043,GO:0016070,GO:0016202,GO:0016477,GO:0018130,GO:0019219,GO:0019222,GO:0019438,GO:0019953,GO:0021510,GO:0021515,GO:0021517,GO:0021522,GO:0021524,GO:0021953,GO:0022008,GO:0022412,GO:0022414,GO:0023051,GO:0023057,GO:0030030,GO:0030097,GO:0030154,GO:0030182,GO:0030334,GO:0030335,GO:0030381,GO:0030703,GO:0030707,GO:0030855,GO:0031175,GO:0031323,GO:0031324,GO:0031325,GO:0031326,GO:0031327,GO:0031328,GO:0031333,GO:0032501,GO:0032502,GO:0032504,GO:0032774,GO:0032879,GO:0032989,GO:0032990,GO:0033002,GO:0033613,GO:0034641,GO:0034645,GO:0034654,GO:0035050,GO:0035051,GO:0035162,GO:0035218,GO:0035223,GO:0035239,GO:0035265,GO:0035295,GO:0035844,GO:0035922,GO:0036306,GO:0040007,GO:0040008,GO:0040011,GO:0040012,GO:0040017,GO:0042127,GO:0042221,GO:0042330,GO:0042659,GO:0042684,GO:0043170,GO:0043226,GO:0043227,GO:0043229,GO:0043231,GO:0043254,GO:0043565,GO:0044087,GO:0044212,GO:0044237,GO:0044238,GO:0044249,GO:0044260,GO:0044271,GO:0044424,GO:0044464,GO:0044703,GO:0045137,GO:0045138,GO:0045165,GO:0045595,GO:0045844,GO:0045892,GO:0045893,GO:0045927,GO:0045934,GO:0045935,GO:0045944,GO:0046483,GO:0046620,GO:0046622,GO:0046661,GO:0048332,GO:0048368,GO:0048369,GO:0048370,GO:0048468,GO:0048477,GO:0048513,GO:0048514,GO:0048518,GO:0048519,GO:0048522,GO:0048523,GO:0048534,GO:0048546,GO:0048562,GO:0048565,GO:0048568,GO:0048583,GO:0048585,GO:0048589,GO:0048598,GO:0048608,GO:0048609,GO:0048620,GO:0048634,GO:0048636,GO:0048638,GO:0048639,GO:0048644,GO:0048646,GO:0048663,GO:0048665,GO:0048666,GO:0048667,GO:0048699,GO:0048729,GO:0048731,GO:0048738,GO:0048754,GO:0048812,GO:0048845,GO:0048856,GO:0048858,GO:0048863,GO:0048864,GO:0048865,GO:0048866,GO:0048867,GO:0048869,GO:0048870,GO:0050789,GO:0050793,GO:0050794,GO:0050896,GO:0051094,GO:0051128,GO:0051129,GO:0051171,GO:0051172,GO:0051173,GO:0051179,GO:0051239,GO:0051240,GO:0051252,GO:0051253,GO:0051254,GO:0051270,GO:0051272,GO:0051674,GO:0051704,GO:0051890,GO:0051960,GO:0055008,GO:0055017,GO:0055021,GO:0055023,GO:0055024,GO:0055025,GO:0055123,GO:0060038,GO:0060039,GO:0060043,GO:0060045,GO:0060255,GO:0060411,GO:0060413,GO:0060415,GO:0060419,GO:0060420,GO:0060421,GO:0060429,GO:0060485,GO:0060537,GO:0060562,GO:0060577,GO:0060841,GO:0060911,GO:0060973,GO:0061061,GO:0061138,GO:0061371,GO:0061458,GO:0061525,GO:0061564,GO:0065007,GO:0071704,GO:0071840,GO:0072132,GO:0072358,GO:0072359,GO:0080090,GO:0090092,GO:0090101,GO:0090304,GO:0090598,GO:0097156,GO:0097159,GO:0097485,GO:0097659,GO:0106030,GO:0120036,GO:0120039,GO:0140110,GO:1901360,GO:1901362,GO:1901363,GO:1901576,GO:1901861,GO:1901863,GO:1902679,GO:1902680,GO:1903506,GO:1903507,GO:1903508,GO:1905207,GO:1905314,GO:1990837,GO:2000026,GO:2000112,GO:2000113,GO:2000145,GO:2000147,GO:2000736,GO:2000793,GO:2001141	T-box
215	MS3_00010047	1	0.571567	0	0.311133	0.758681	0.490377	0	0.0226094	0.958738	0.0166369	0.971513	0.0667303	0.901648	0.0793901	0.999915	0.0204158	0.999189	2.83183	2.90703e-06	3.54372	1.83985e-05	-	-	RVT_1
216	MS3_00002259	1	0.0304578	0.965	-0.274951	0.595103	-0.130724	0.816293	-0.236058	0.366685	0.0160699	0.971513	0.148482	0.473631	0.154879	0.999915	0.115894	0.999189	-3.66768	2.94293e-06	4.124	1.85261e-05	High affinity cGMP-specific 3',5'-cyclic phosphodiesterase	-	PDEase_I
217	MS3_00002270	1	0.144767	0.869368	-0.488342	0.617696	0.0887442	0.924931	-0.605534	2.24712e-11	-0.409748	0.00125448	-0.327985	0.0412391	0.0275947	0.999915	-0.00985024	0.999189	5.52992	2.97285e-06	4.124	1.85261e-05	This is the non-catalytic component of the active enzyme, which catalyzes the hydrolysis of ATP coupled with the exchange of Na( ) and K( ) ions across the plasma membrane	GO:0001508,GO:0001666,GO:0001671,GO:0002028,GO:0002376,GO:0003008,GO:0003012,GO:0003013,GO:0003015,GO:0003674,GO:0003824,GO:0005215,GO:0005391,GO:0005488,GO:0005515,GO:0005575,GO:0005623,GO:0005886,GO:0005887,GO:0005890,GO:0005901,GO:0005911,GO:0006139,GO:0006163,GO:0006725,GO:0006753,GO:0006793,GO:0006796,GO:0006807,GO:0006810,GO:0006811,GO:0006812,GO:0006813,GO:0006814,GO:0006873,GO:0006874,GO:0006875,GO:0006883,GO:0006886,GO:0006928,GO:0006936,GO:0006937,GO:0006941,GO:0006942,GO:0006950,GO:0007154,GO:0007165,GO:0007600,GO:0007605,GO:0008015,GO:0008016,GO:0008022,GO:0008047,GO:0008104,GO:0008150,GO:0008152,GO:0008324,GO:0008556,GO:0009117,GO:0009123,GO:0009126,GO:0009141,GO:0009144,GO:0009150,GO:0009161,GO:0009167,GO:0009199,GO:0009205,GO:0009259,GO:0009605,GO:0009612,GO:0009628,GO:0009987,GO:0010107,GO:0010248,GO:0010468,GO:0010644,GO:0010765,GO:0010882,GO:0010959,GO:0010996,GO:0014704,GO:0015031,GO:0015075,GO:0015077,GO:0015079,GO:0015081,GO:0015318,GO:0015399,GO:0015405,GO:0015662,GO:0015672,GO:0015833,GO:0016020,GO:0016021,GO:0016043,GO:0016323,GO:0016324,GO:0016462,GO:0016477,GO:0016787,GO:0016817,GO:0016818,GO:0016887,GO:0017111,GO:0017144,GO:0019222,GO:0019637,GO:0019693,GO:0019722,GO:0019725,GO:0019829,GO:0019899,GO:0019900,GO:0019901,GO:0019932,GO:0022804,GO:0022853,GO:0022857,GO:0022890,GO:0022898,GO:0023052,GO:0030001,GO:0030003,GO:0030004,GO:0030007,GO:0030054,GO:0030234,GO:0031224,GO:0031226,GO:0031647,GO:0032409,GO:0032411,GO:0032412,GO:0032414,GO:0032501,GO:0032594,GO:0032596,GO:0032781,GO:0032879,GO:0032991,GO:0033036,GO:0034220,GO:0034613,GO:0034641,GO:0034762,GO:0034764,GO:0034765,GO:0034767,GO:0035556,GO:0035637,GO:0035725,GO:0036293,GO:0036376,GO:0040011,GO:0042383,GO:0042391,GO:0042592,GO:0042623,GO:0042625,GO:0042626,GO:0042886,GO:0043085,GO:0043209,GO:0043266,GO:0043268,GO:0043269,GO:0043270,GO:0043462,GO:0043492,GO:0044057,GO:0044093,GO:0044237,GO:0044238,GO:0044281,GO:0044291,GO:0044425,GO:0044459,GO:0044464,GO:0044853,GO:0044860,GO:0044861,GO:0045121,GO:0045177,GO:0045184,GO:0046034,GO:0046483,GO:0046873,GO:0046907,GO:0048518,GO:0048522,GO:0048870,GO:0048878,GO:0050789,GO:0050790,GO:0050794,GO:0050801,GO:0050821,GO:0050877,GO:0050896,GO:0050900,GO:0050954,GO:0050998,GO:0051049,GO:0051050,GO:0051117,GO:0051179,GO:0051234,GO:0051239,GO:0051336,GO:0051345,GO:0051641,GO:0051649,GO:0051668,GO:0051674,GO:0051716,GO:0051924,GO:0051928,GO:0055065,GO:0055067,GO:0055074,GO:0055075,GO:0055078,GO:0055080,GO:0055082,GO:0055085,GO:0055086,GO:0055117,GO:0055119,GO:0060047,GO:0060048,GO:0060255,GO:0060589,GO:0060590,GO:0061024,GO:0061337,GO:0065007,GO:0065008,GO:0065009,GO:0070482,GO:0070727,GO:0071702,GO:0071704,GO:0071705,GO:0071804,GO:0071805,GO:0071840,GO:0071944,GO:0072503,GO:0072507,GO:0072521,GO:0072657,GO:0072659,GO:0086001,GO:0086009,GO:0086011,GO:0086013,GO:0086064,GO:0086065,GO:0090075,GO:0090150,GO:0090257,GO:0090533,GO:0090662,GO:0098533,GO:0098589,GO:0098590,GO:0098655,GO:0098657,GO:0098659,GO:0098660,GO:0098662,GO:0098739,GO:0098771,GO:0098772,GO:0098796,GO:0098797,GO:0098805,GO:0098857,GO:0099131,GO:0099132,GO:0099587,GO:0099622,GO:0140115,GO:1901016,GO:1901018,GO:1901019,GO:1901021,GO:1901135,GO:1901360,GO:1901379,GO:1901381,GO:1901564,GO:1902305,GO:1902307,GO:1902494,GO:1902495,GO:1903044,GO:1903169,GO:1903276,GO:1903278,GO:1903279,GO:1903281,GO:1903286,GO:1903288,GO:1903522,GO:1904062,GO:1904064,GO:1904427,GO:1904949,GO:1990351,GO:1990573,GO:1990778,GO:2000649,GO:2000651	Na_K-ATPase
218	MS3_00002292	1	0.760491	0.263706	1.16912	0.206203	0.910232	0.196553	-0.282473	0.450855	0.187533	0.690207	-0.146931	0.692647	-0.00134442	0.999915	0.0589755	0.999189	4.00783	3.12261e-06	-3.34325	1.86386e-05	Plays an important role in homologous strand exchange, a key step in DNA repair through homologous recombination. Binds to single and double-stranded DNA and exhibits DNA-dependent ATPase activity. Catalyzes the recognition of homology and strand exchange between homologous DNA partners to form a joint molecule between a processed DNA break and the repair template. Binds to single-stranded DNA in an ATP-dependent manner to form nucleoprotein filaments which are essential for the homology search and strand exchange	GO:0000003,GO:0000018,GO:0000150,GO:0000166,GO:0000217,GO:0000228,GO:0000280,GO:0000400,GO:0000722,GO:0000723,GO:0000724,GO:0000725,GO:0000730,GO:0000781,GO:0000784,GO:0000785,GO:0000790,GO:0000793,GO:0000794,GO:0000795,GO:0000800,GO:0001709,GO:0001932,GO:0003002,GO:0003006,GO:0003674,GO:0003676,GO:0003677,GO:0003682,GO:0003690,GO:0003697,GO:0003824,GO:0005488,GO:0005515,GO:0005524,GO:0005575,GO:0005622,GO:0005623,GO:0005634,GO:0005654,GO:0005694,GO:0005730,GO:0005737,GO:0005739,GO:0005829,GO:0006139,GO:0006259,GO:0006260,GO:0006261,GO:0006268,GO:0006281,GO:0006282,GO:0006302,GO:0006310,GO:0006312,GO:0006323,GO:0006403,GO:0006725,GO:0006807,GO:0006915,GO:0006950,GO:0006974,GO:0006996,GO:0007049,GO:0007127,GO:0007131,GO:0007143,GO:0007154,GO:0007165,GO:0007275,GO:0007276,GO:0007281,GO:0007292,GO:0007293,GO:0007294,GO:0007389,GO:0008022,GO:0008094,GO:0008144,GO:0008150,GO:0008152,GO:0008219,GO:0008298,GO:0008630,GO:0009058,GO:0009059,GO:0009314,GO:0009410,GO:0009628,GO:0009653,GO:0009719,GO:0009790,GO:0009792,GO:0009798,GO:0009893,GO:0009948,GO:0009949,GO:0009950,GO:0009951,GO:0009952,GO:0009953,GO:0009987,GO:0009994,GO:0010032,GO:0010033,GO:0010035,GO:0010212,GO:0010243,GO:0010564,GO:0010569,GO:0010604,GO:0010833,GO:0010941,GO:0010948,GO:0012501,GO:0014070,GO:0014074,GO:0016043,GO:0016462,GO:0016604,GO:0016605,GO:0016787,GO:0016817,GO:0016818,GO:0016887,GO:0017076,GO:0017111,GO:0017151,GO:0019219,GO:0019220,GO:0019222,GO:0019899,GO:0019953,GO:0022402,GO:0022412,GO:0022414,GO:0022607,GO:0023052,GO:0030154,GO:0030261,GO:0030554,GO:0030706,GO:0030716,GO:0030717,GO:0031000,GO:0031297,GO:0031323,GO:0031325,GO:0031399,GO:0031974,GO:0031981,GO:0032200,GO:0032268,GO:0032392,GO:0032501,GO:0032502,GO:0032504,GO:0032508,GO:0032553,GO:0032555,GO:0032559,GO:0032991,GO:0033036,GO:0033554,GO:0034622,GO:0034641,GO:0034645,GO:0035556,GO:0035639,GO:0035690,GO:0035825,GO:0035861,GO:0036094,GO:0036270,GO:0036297,GO:0042148,GO:0042221,GO:0042325,GO:0042493,GO:0042592,GO:0042623,GO:0042771,GO:0042802,GO:0042981,GO:0043066,GO:0043067,GO:0043069,GO:0043073,GO:0043142,GO:0043167,GO:0043168,GO:0043170,GO:0043226,GO:0043227,GO:0043228,GO:0043229,GO:0043231,GO:0043232,GO:0043233,GO:0043279,GO:0043933,GO:0044085,GO:0044237,GO:0044238,GO:0044249,GO:0044260,GO:0044422,GO:0044424,GO:0044427,GO:0044428,GO:0044444,GO:0044446,GO:0044451,GO:0044454,GO:0044464,GO:0044703,GO:0045003,GO:0045005,GO:0045165,GO:0045786,GO:0045935,GO:0046483,GO:0048285,GO:0048468,GO:0048471,GO:0048477,GO:0048518,GO:0048519,GO:0048522,GO:0048523,GO:0048583,GO:0048609,GO:0048646,GO:0048856,GO:0048869,GO:0050789,GO:0050794,GO:0050896,GO:0051052,GO:0051054,GO:0051105,GO:0051106,GO:0051171,GO:0051173,GO:0051174,GO:0051179,GO:0051246,GO:0051259,GO:0051260,GO:0051276,GO:0051321,GO:0051641,GO:0051704,GO:0051716,GO:0051726,GO:0060249,GO:0060255,GO:0060548,GO:0061982,GO:0061988,GO:0065001,GO:0065003,GO:0065004,GO:0065007,GO:0065008,GO:0070013,GO:0070182,GO:0070192,GO:0070316,GO:0070317,GO:0070727,GO:0070887,GO:0071103,GO:0071214,GO:0071241,GO:0071310,GO:0071312,GO:0071407,GO:0071417,GO:0071478,GO:0071479,GO:0071495,GO:0071704,GO:0071824,GO:0071840,GO:0072331,GO:0072332,GO:0072710,GO:0072711,GO:0072757,GO:0080090,GO:0080134,GO:0080135,GO:0090304,GO:0090734,GO:0090735,GO:0097159,GO:0097190,GO:0097193,GO:0097305,GO:0097306,GO:0097327,GO:0097329,GO:0097367,GO:0098687,GO:0099086,GO:0104004,GO:0140013,GO:0140097,GO:1901265,GO:1901360,GO:1901363,GO:1901563,GO:1901576,GO:1901698,GO:1901699,GO:1901700,GO:1901701,GO:1903046,GO:1990414,GO:2000779,GO:2001020	HHH_5,Rad51
219	MS3_00010048	1	0.022894	0.974418	0.254643	0.648813	-0.0744272	0.903681	0.14598	0.591148	0.376128	0.0857876	0.418874	0.00348439	-0.0250496	0.999915	0.0430931	0.999189	-3.01464	3.14023e-06	-3.2288	1.93028e-05	N-terminal Xaa-Pro-Lys N-methyltransferase 1	GO:0000226,GO:0003674,GO:0003824,GO:0005575,GO:0005622,GO:0005623,GO:0005634,GO:0005654,GO:0005737,GO:0005829,GO:0006325,GO:0006464,GO:0006479,GO:0006480,GO:0006807,GO:0006996,GO:0007010,GO:0007017,GO:0007049,GO:0007051,GO:0007059,GO:0008150,GO:0008152,GO:0008168,GO:0008213,GO:0008276,GO:0009987,GO:0016043,GO:0016569,GO:0016570,GO:0016571,GO:0016740,GO:0016741,GO:0018011,GO:0018012,GO:0018013,GO:0018016,GO:0018193,GO:0018194,GO:0018201,GO:0018208,GO:0018209,GO:0019538,GO:0022402,GO:0031365,GO:0031974,GO:0031981,GO:0032259,GO:0035568,GO:0035570,GO:0035572,GO:0035573,GO:0036211,GO:0042054,GO:0043170,GO:0043226,GO:0043227,GO:0043229,GO:0043231,GO:0043233,GO:0043412,GO:0043414,GO:0044237,GO:0044238,GO:0044260,GO:0044267,GO:0044422,GO:0044424,GO:0044428,GO:0044444,GO:0044446,GO:0044464,GO:0051276,GO:0070013,GO:0071704,GO:0071840,GO:0071885,GO:0140096,GO:1901564	Methyltransf_PK
220	MS3_00010049	1	-0.130996	0.753272	-0.116502	0.801207	-0.060069	0.90939	-0.0211107	0.943854	-0.047877	0.881117	-0.00120082	0.995102	0.0914483	0.999915	-0.090356	0.999189	3.27185	3.21892e-06	-3.96779	2.01519e-05	Reverse transcriptase (RNA-dependent DNA polymerase)	-	Exo_endo_phos_2,RVT_1
221	MS3_00000982	1	0.16715	0	0.832906	0.375857	0.454053	0	-0.0178278	0	-0.0343643	0	0.0302327	0	-0.0327867	0.999915	-0.00449608	0.999189	3.27185	3.21892e-06	-2.7457	2.02445e-05	laminin subunit	GO:0001654,GO:0001894,GO:0001895,GO:0001917,GO:0002139,GO:0002141,GO:0002142,GO:0003008,GO:0003674,GO:0005488,GO:0005515,GO:0005518,GO:0005575,GO:0005576,GO:0005604,GO:0005622,GO:0005623,GO:0005737,GO:0005815,GO:0005856,GO:0005886,GO:0005929,GO:0007275,GO:0007399,GO:0007423,GO:0007600,GO:0007605,GO:0008092,GO:0008104,GO:0008150,GO:0008544,GO:0009888,GO:0009913,GO:0009987,GO:0015630,GO:0016020,GO:0016324,GO:0017022,GO:0022008,GO:0030154,GO:0030182,GO:0030855,GO:0031012,GO:0031252,GO:0031253,GO:0031256,GO:0032391,GO:0032420,GO:0032421,GO:0032501,GO:0032502,GO:0032589,GO:0032991,GO:0033036,GO:0035315,GO:0035869,GO:0036064,GO:0042490,GO:0042592,GO:0042802,GO:0042803,GO:0042995,GO:0043005,GO:0043010,GO:0043226,GO:0043228,GO:0043229,GO:0043232,GO:0043583,GO:0044421,GO:0044422,GO:0044424,GO:0044425,GO:0044430,GO:0044441,GO:0044446,GO:0044459,GO:0044463,GO:0044464,GO:0044877,GO:0045177,GO:0045184,GO:0045202,GO:0045494,GO:0045595,GO:0045596,GO:0046983,GO:0048496,GO:0048513,GO:0048519,GO:0048523,GO:0048699,GO:0048731,GO:0048839,GO:0048856,GO:0048869,GO:0048871,GO:0050789,GO:0050793,GO:0050794,GO:0050877,GO:0050953,GO:0050954,GO:0051093,GO:0051179,GO:0051234,GO:0060041,GO:0060113,GO:0060171,GO:0060249,GO:0060429,GO:0062023,GO:0065007,GO:0065008,GO:0071944,GO:0097458,GO:0097730,GO:0097731,GO:0097733,GO:0098590,GO:0098858,GO:0098862,GO:0120025,GO:0120038,GO:1990075,GO:1990696	Laminin_EGF,Laminin_G_2,Laminin_G_3,Laminin_N,fn3
222	MS3_00000985	1	0.232244	0.773938	0.89167	0.367715	0.597047	0	-0.00513971	0	-0.0340718	0	-0.0643822	0	0.00850211	0	-0.00463477	0.999189	2.58469	3.2426e-06	3.67784	2.13584e-05	receptor	GO:0000003,GO:0000902,GO:0000904,GO:0001101,GO:0001525,GO:0001540,GO:0001556,GO:0001558,GO:0001568,GO:0001654,GO:0001655,GO:0001659,GO:0001660,GO:0001756,GO:0001763,GO:0001771,GO:0001775,GO:0001822,GO:0001932,GO:0001933,GO:0001934,GO:0001944,GO:0001952,GO:0002009,GO:0002237,GO:0002252,GO:0002376,GO:0002520,GO:0002526,GO:0002791,GO:0003002,GO:0003006,GO:0003008,GO:0003197,GO:0003404,GO:0003674,GO:0003824,GO:0004672,GO:0004713,GO:0004714,GO:0004888,GO:0005003,GO:0005004,GO:0005005,GO:0005102,GO:0005488,GO:0005515,GO:0005575,GO:0005576,GO:0005622,GO:0005623,GO:0005634,GO:0005737,GO:0005739,GO:0005740,GO:0005741,GO:0005768,GO:0005769,GO:0005783,GO:0005791,GO:0005794,GO:0005829,GO:0005886,GO:0005887,GO:0005912,GO:0006355,GO:0006464,GO:0006468,GO:0006469,GO:0006582,GO:0006725,GO:0006793,GO:0006796,GO:0006807,GO:0006928,GO:0006935,GO:0006950,GO:0006952,GO:0006953,GO:0006954,GO:0006955,GO:0007154,GO:0007155,GO:0007162,GO:0007163,GO:0007165,GO:0007166,GO:0007167,GO:0007169,GO:0007267,GO:0007275,GO:0007276,GO:0007281,GO:0007292,GO:0007389,GO:0007399,GO:0007409,GO:0007411,GO:0007413,GO:0007417,GO:0007420,GO:0007422,GO:0007423,GO:0007507,GO:0007600,GO:0007610,GO:0007611,GO:0007612,GO:0007626,GO:0007628,GO:0008037,GO:0008038,GO:0008045,GO:0008046,GO:0008150,GO:0008152,GO:0008283,GO:0008285,GO:0008344,GO:0008347,GO:0008361,GO:0009266,GO:0009581,GO:0009582,GO:0009605,GO:0009607,GO:0009617,GO:0009628,GO:0009653,GO:0009719,GO:0009725,GO:0009790,GO:0009792,GO:0009887,GO:0009888,GO:0009889,GO:0009892,GO:0009893,GO:0009894,GO:0009895,GO:0009897,GO:0009952,GO:0009966,GO:0009967,GO:0009968,GO:0009986,GO:0009987,GO:0009988,GO:0009994,GO:0010008,GO:0010033,GO:0010171,GO:0010172,GO:0010243,GO:0010468,GO:0010469,GO:0010556,GO:0010562,GO:0010563,GO:0010604,GO:0010605,GO:0010628,GO:0010646,GO:0010647,GO:0010648,GO:0010717,GO:0010720,GO:0010721,GO:0010769,GO:0010770,GO:0010771,GO:0010810,GO:0010817,GO:0010941,GO:0010942,GO:0010950,GO:0010952,GO:0010975,GO:0010976,GO:0010977,GO:0012505,GO:0014013,GO:0014069,GO:0014070,GO:0014719,GO:0014842,GO:0014857,GO:0014859,GO:0016020,GO:0016021,GO:0016043,GO:0016048,GO:0016202,GO:0016301,GO:0016310,GO:0016319,GO:0016331,GO:0016358,GO:0016477,GO:0016740,GO:0016772,GO:0016773,GO:0018108,GO:0018193,GO:0018212,GO:0018958,GO:0019199,GO:0019219,GO:0019220,GO:0019222,GO:0019233,GO:0019538,GO:0019748,GO:0019867,GO:0019899,GO:0019900,GO:0019901,GO:0019904,GO:0019932,GO:0019933,GO:0019935,GO:0019953,GO:0021537,GO:0021543,GO:0021545,GO:0021546,GO:0021554,GO:0021593,GO:0021594,GO:0021602,GO:0021631,GO:0021654,GO:0021675,GO:0021700,GO:0021761,GO:0021766,GO:0021952,GO:0021953,GO:0021954,GO:0021955,GO:0021957,GO:0021963,GO:0022008,GO:0022038,GO:0022407,GO:0022412,GO:0022414,GO:0022603,GO:0022604,GO:0022610,GO:0022898,GO:0023051,GO:0023052,GO:0023056,GO:0023057,GO:0030010,GO:0030030,GO:0030054,GO:0030100,GO:0030154,GO:0030155,GO:0030162,GO:0030175,GO:0030182,GO:0030308,GO:0030334,GO:0030424,GO:0030425,GO:0030426,GO:0030427,GO:0030516,GO:0030517,GO:0030534,GO:0030545,GO:0030900,GO:0030902,GO:0031076,GO:0031090,GO:0031175,GO:0031224,GO:0031226,GO:0031290,GO:0031323,GO:0031324,GO:0031325,GO:0031326,GO:0031329,GO:0031330,GO:0031344,GO:0031345,GO:0031346,GO:0031399,GO:0031400,GO:0031401,GO:0031410,GO:0031589,GO:0031594,GO:0031647,GO:0031649,GO:0031901,GO:0031915,GO:0031952,GO:0031966,GO:0031967,GO:0031968,GO:0031975,GO:0031982,GO:0032092,GO:0032101,GO:0032102,GO:0032268,GO:0032269,GO:0032270,GO:0032279,GO:0032354,GO:0032409,GO:0032410,GO:0032411,GO:0032412,GO:0032413,GO:0032414,GO:0032433,GO:0032496,GO:0032501,GO:0032502,GO:0032504,GO:0032526,GO:0032535,GO:0032793,GO:0032870,GO:0032872,GO:0032874,GO:0032879,GO:0032880,GO:0032886,GO:0032956,GO:0032970,GO:0032989,GO:0032990,GO:0033043,GO:0033218,GO:0033267,GO:0033673,GO:0033674,GO:0033993,GO:0034097,GO:0034248,GO:0034250,GO:0034446,GO:0034698,GO:0034762,GO:0034763,GO:0034764,GO:0034765,GO:0034766,GO:0034767,GO:0035006,GO:0035010,GO:0035011,GO:0035239,GO:0035282,GO:0035295,GO:0035556,GO:0035690,GO:0036211,GO:0036477,GO:0038023,GO:0040008,GO:0040011,GO:0040012,GO:0042063,GO:0042127,GO:0042176,GO:0042177,GO:0042221,GO:0042277,GO:0042325,GO:0042326,GO:0042327,GO:0042330,GO:0042440,GO:0042471,GO:0042472,GO:0042493,GO:0042592,GO:0042731,GO:0042802,GO:0042981,GO:0042995,GO:0043005,GO:0043009,GO:0043010,GO:0043025,GO:0043065,GO:0043067,GO:0043068,GO:0043085,GO:0043086,GO:0043087,GO:0043170,GO:0043197,GO:0043198,GO:0043204,GO:0043207,GO:0043226,GO:0043227,GO:0043229,GO:0043231,GO:0043269,GO:0043270,GO:0043271,GO:0043281,GO:0043393,GO:0043405,GO:0043406,GO:0043408,GO:0043409,GO:0043410,GO:0043412,GO:0043506,GO:0043507,GO:0043523,GO:0043525,GO:0043549,GO:0043583,GO:0043679,GO:0044087,GO:0044089,GO:0044092,GO:0044093,GO:0044237,GO:0044238,GO:0044260,GO:0044267,GO:0044295,GO:0044297,GO:0044306,GO:0044309,GO:0044422,GO:0044424,GO:0044425,GO:0044429,GO:0044433,GO:0044440,GO:0044444,GO:0044446,GO:0044456,GO:0044459,GO:0044463,GO:0044464,GO:0044703,GO:0044877,GO:0045087,GO:0045121,GO:0045202,GO:0045211,GO:0045321,GO:0045499,GO:0045595,GO:0045596,GO:0045597,GO:0045664,GO:0045665,GO:0045666,GO:0045685,GO:0045806,GO:0045843,GO:0045859,GO:0045860,GO:0045861,GO:0045862,GO:0045926,GO:0045936,GO:0045937,GO:0046328,GO:0046330,GO:0046578,GO:0046580,GO:0046649,GO:0046677,GO:0046777,GO:0046875,GO:0046883,GO:0048013,GO:0048018,GO:0048048,GO:0048167,GO:0048168,GO:0048169,GO:0048170,GO:0048468,GO:0048469,GO:0048471,GO:0048477,GO:0048513,GO:0048514,GO:0048518,GO:0048519,GO:0048522,GO:0048523,GO:0048534,GO:0048538,GO:0048546,GO:0048562,GO:0048565,GO:0048568,GO:0048583,GO:0048584,GO:0048585,GO:0048592,GO:0048593,GO:0048596,GO:0048598,GO:0048599,GO:0048609,GO:0048634,GO:0048635,GO:0048638,GO:0048640,GO:0048641,GO:0048642,GO:0048646,GO:0048666,GO:0048667,GO:0048670,GO:0048671,GO:0048679,GO:0048681,GO:0048683,GO:0048685,GO:0048699,GO:0048710,GO:0048729,GO:0048731,GO:0048732,GO:0048755,GO:0048812,GO:0048813,GO:0048814,GO:0048839,GO:0048856,GO:0048858,GO:0048859,GO:0048869,GO:0048870,GO:0048871,GO:0050708,GO:0050730,GO:0050731,GO:0050767,GO:0050768,GO:0050769,GO:0050770,GO:0050771,GO:0050773,GO:0050775,GO:0050789,GO:0050790,GO:0050793,GO:0050794,GO:0050796,GO:0050803,GO:0050804,GO:0050806,GO:0050807,GO:0050808,GO:0050821,GO:0050877,GO:0050878,GO:0050890,GO:0050896,GO:0050906,GO:0050919,GO:0050920,GO:0050951,GO:0050961,GO:0050965,GO:0051046,GO:0051049,GO:0051050,GO:0051051,GO:0051056,GO:0051058,GO:0051090,GO:0051091,GO:0051093,GO:0051094,GO:0051098,GO:0051099,GO:0051128,GO:0051129,GO:0051130,GO:0051171,GO:0051172,GO:0051173,GO:0051174,GO:0051179,GO:0051223,GO:0051239,GO:0051240,GO:0051241,GO:0051246,GO:0051247,GO:0051248,GO:0051252,GO:0051270,GO:0051336,GO:0051338,GO:0051345,GO:0051347,GO:0051348,GO:0051389,GO:0051493,GO:0051606,GO:0051674,GO:0051704,GO:0051707,GO:0051716,GO:0051893,GO:0051960,GO:0051961,GO:0051962,GO:0051963,GO:0051964,GO:0051965,GO:0052547,GO:0052548,GO:0055123,GO:0060021,GO:0060089,GO:0060255,GO:0060284,GO:0060322,GO:0060326,GO:0060341,GO:0060429,GO:0060485,GO:0060562,GO:0060627,GO:0060996,GO:0060997,GO:0060998,GO:0061001,GO:0061053,GO:0061097,GO:0061098,GO:0061178,GO:0061351,GO:0061387,GO:0061478,GO:0061564,GO:0065007,GO:0065008,GO:0065009,GO:0070161,GO:0070201,GO:0070302,GO:0070304,GO:0070372,GO:0070373,GO:0070507,GO:0070570,GO:0070571,GO:0070887,GO:0071229,GO:0071236,GO:0071300,GO:0071310,GO:0071371,GO:0071372,GO:0071396,GO:0071407,GO:0071417,GO:0071495,GO:0071679,GO:0071695,GO:0071704,GO:0071840,GO:0071900,GO:0071902,GO:0071944,GO:0072001,GO:0072073,GO:0072176,GO:0072178,GO:0072358,GO:0072359,GO:0080090,GO:0080134,GO:0080135,GO:0090066,GO:0090087,GO:0090109,GO:0090276,GO:0090596,GO:0090659,GO:0097060,GO:0097061,GO:0097155,GO:0097156,GO:0097161,GO:0097305,GO:0097306,GO:0097447,GO:0097458,GO:0097485,GO:0097708,GO:0098552,GO:0098588,GO:0098589,GO:0098590,GO:0098772,GO:0098793,GO:0098794,GO:0098805,GO:0098857,GO:0098858,GO:0098984,GO:0099173,GO:0099175,GO:0099177,GO:0099536,GO:0099537,GO:0099545,GO:0099550,GO:0099557,GO:0099572,GO:0099601,GO:0106027,GO:0106028,GO:0106030,GO:0120025,GO:0120035,GO:0120036,GO:0120038,GO:0120039,GO:0140096,GO:0150034,GO:1900006,GO:1900271,GO:1900272,GO:1900273,GO:1900449,GO:1900450,GO:1900451,GO:1901214,GO:1901216,GO:1901360,GO:1901564,GO:1901615,GO:1901652,GO:1901653,GO:1901654,GO:1901655,GO:1901698,GO:1901699,GO:1901700,GO:1901701,GO:1901861,GO:1901862,GO:1901888,GO:1902003,GO:1902004,GO:1902531,GO:1902532,GO:1902533,GO:1902667,GO:1902723,GO:1902725,GO:1902959,GO:1902961,GO:1902991,GO:1902993,GO:1903034,GO:1903035,GO:1903050,GO:1903051,GO:1903076,GO:1903078,GO:1903362,GO:1903363,GO:1903391,GO:1903506,GO:1903530,GO:1903827,GO:1903829,GO:1904062,GO:1904063,GO:1904064,GO:1904321,GO:1904322,GO:1904375,GO:1904377,GO:1904424,GO:1904426,GO:1904475,GO:1904477,GO:1904645,GO:1904646,GO:1904782,GO:1904783,GO:1905097,GO:1905099,GO:1905244,GO:1905245,GO:1905247,GO:1905475,GO:1905477,GO:1905809,GO:1990782,GO:2000026,GO:2000112,GO:2000116,GO:2000145,GO:2000272,GO:2000273,GO:2000310,GO:2001014,GO:2001015,GO:2001106,GO:2001108,GO:2001141,GO:2001257,GO:2001258,GO:2001259	EphA2_TM,Ephrin_lbd,Ephrin_rec_like,Pkinase_Tyr,SAM_1,SAM_2,fn3
223	MS3_00010050	1	-0.29192	0.685959	-0.473017	0.551109	-0.0823435	0.924931	0.472627	0.127529	0.0932589	0.849937	-0.13636	0.714716	0.146497	0.999915	0.229562	0.689577	2.75525	3.2426e-06	-4.17659	2.1483e-05	receptor	GO:0000003,GO:0000902,GO:0000904,GO:0001101,GO:0001525,GO:0001540,GO:0001556,GO:0001558,GO:0001568,GO:0001654,GO:0001655,GO:0001659,GO:0001660,GO:0001756,GO:0001763,GO:0001771,GO:0001775,GO:0001822,GO:0001932,GO:0001933,GO:0001934,GO:0001944,GO:0001952,GO:0002009,GO:0002237,GO:0002252,GO:0002376,GO:0002520,GO:0002526,GO:0002791,GO:0003002,GO:0003006,GO:0003008,GO:0003197,GO:0003404,GO:0003674,GO:0003824,GO:0004672,GO:0004713,GO:0004714,GO:0004888,GO:0005003,GO:0005004,GO:0005005,GO:0005102,GO:0005488,GO:0005515,GO:0005575,GO:0005576,GO:0005622,GO:0005623,GO:0005634,GO:0005737,GO:0005739,GO:0005740,GO:0005741,GO:0005768,GO:0005769,GO:0005783,GO:0005791,GO:0005794,GO:0005829,GO:0005886,GO:0005887,GO:0005912,GO:0006355,GO:0006464,GO:0006468,GO:0006469,GO:0006582,GO:0006725,GO:0006793,GO:0006796,GO:0006807,GO:0006928,GO:0006935,GO:0006950,GO:0006952,GO:0006953,GO:0006954,GO:0006955,GO:0007154,GO:0007155,GO:0007162,GO:0007163,GO:0007165,GO:0007166,GO:0007167,GO:0007169,GO:0007267,GO:0007275,GO:0007276,GO:0007281,GO:0007292,GO:0007389,GO:0007399,GO:0007409,GO:0007411,GO:0007413,GO:0007417,GO:0007420,GO:0007422,GO:0007423,GO:0007507,GO:0007600,GO:0007610,GO:0007611,GO:0007612,GO:0007626,GO:0007628,GO:0008037,GO:0008038,GO:0008045,GO:0008046,GO:0008150,GO:0008152,GO:0008283,GO:0008285,GO:0008344,GO:0008347,GO:0008361,GO:0009266,GO:0009581,GO:0009582,GO:0009605,GO:0009607,GO:0009617,GO:0009628,GO:0009653,GO:0009719,GO:0009725,GO:0009790,GO:0009792,GO:0009887,GO:0009888,GO:0009889,GO:0009892,GO:0009893,GO:0009894,GO:0009895,GO:0009897,GO:0009952,GO:0009966,GO:0009967,GO:0009968,GO:0009986,GO:0009987,GO:0009988,GO:0009994,GO:0010008,GO:0010033,GO:0010171,GO:0010172,GO:0010243,GO:0010468,GO:0010469,GO:0010556,GO:0010562,GO:0010563,GO:0010604,GO:0010605,GO:0010628,GO:0010646,GO:0010647,GO:0010648,GO:0010717,GO:0010720,GO:0010721,GO:0010769,GO:0010770,GO:0010771,GO:0010810,GO:0010817,GO:0010941,GO:0010942,GO:0010950,GO:0010952,GO:0010975,GO:0010976,GO:0010977,GO:0012505,GO:0014013,GO:0014069,GO:0014070,GO:0014719,GO:0014842,GO:0014857,GO:0014859,GO:0016020,GO:0016021,GO:0016043,GO:0016048,GO:0016202,GO:0016301,GO:0016310,GO:0016319,GO:0016331,GO:0016358,GO:0016477,GO:0016740,GO:0016772,GO:0016773,GO:0018108,GO:0018193,GO:0018212,GO:0018958,GO:0019199,GO:0019219,GO:0019220,GO:0019222,GO:0019233,GO:0019538,GO:0019748,GO:0019867,GO:0019899,GO:0019900,GO:0019901,GO:0019904,GO:0019932,GO:0019933,GO:0019935,GO:0019953,GO:0021537,GO:0021543,GO:0021545,GO:0021546,GO:0021554,GO:0021593,GO:0021594,GO:0021602,GO:0021631,GO:0021654,GO:0021675,GO:0021700,GO:0021761,GO:0021766,GO:0021952,GO:0021953,GO:0021954,GO:0021955,GO:0021957,GO:0021963,GO:0022008,GO:0022038,GO:0022407,GO:0022412,GO:0022414,GO:0022603,GO:0022604,GO:0022610,GO:0022898,GO:0023051,GO:0023052,GO:0023056,GO:0023057,GO:0030010,GO:0030030,GO:0030054,GO:0030100,GO:0030154,GO:0030155,GO:0030162,GO:0030175,GO:0030182,GO:0030308,GO:0030334,GO:0030424,GO:0030425,GO:0030426,GO:0030427,GO:0030516,GO:0030517,GO:0030534,GO:0030545,GO:0030900,GO:0030902,GO:0031076,GO:0031090,GO:0031175,GO:0031224,GO:0031226,GO:0031290,GO:0031323,GO:0031324,GO:0031325,GO:0031326,GO:0031329,GO:0031330,GO:0031344,GO:0031345,GO:0031346,GO:0031399,GO:0031400,GO:0031401,GO:0031410,GO:0031589,GO:0031594,GO:0031647,GO:0031649,GO:0031901,GO:0031915,GO:0031952,GO:0031966,GO:0031967,GO:0031968,GO:0031975,GO:0031982,GO:0032092,GO:0032101,GO:0032102,GO:0032268,GO:0032269,GO:0032270,GO:0032279,GO:0032354,GO:0032409,GO:0032410,GO:0032411,GO:0032412,GO:0032413,GO:0032414,GO:0032433,GO:0032496,GO:0032501,GO:0032502,GO:0032504,GO:0032526,GO:0032535,GO:0032793,GO:0032870,GO:0032872,GO:0032874,GO:0032879,GO:0032880,GO:0032886,GO:0032956,GO:0032970,GO:0032989,GO:0032990,GO:0033043,GO:0033218,GO:0033267,GO:0033673,GO:0033674,GO:0033993,GO:0034097,GO:0034248,GO:0034250,GO:0034446,GO:0034698,GO:0034762,GO:0034763,GO:0034764,GO:0034765,GO:0034766,GO:0034767,GO:0035006,GO:0035010,GO:0035011,GO:0035239,GO:0035282,GO:0035295,GO:0035556,GO:0035690,GO:0036211,GO:0036477,GO:0038023,GO:0040008,GO:0040011,GO:0040012,GO:0042063,GO:0042127,GO:0042176,GO:0042177,GO:0042221,GO:0042277,GO:0042325,GO:0042326,GO:0042327,GO:0042330,GO:0042440,GO:0042471,GO:0042472,GO:0042493,GO:0042592,GO:0042731,GO:0042802,GO:0042981,GO:0042995,GO:0043005,GO:0043009,GO:0043010,GO:0043025,GO:0043065,GO:0043067,GO:0043068,GO:0043085,GO:0043086,GO:0043087,GO:0043170,GO:0043197,GO:0043198,GO:0043204,GO:0043207,GO:0043226,GO:0043227,GO:0043229,GO:0043231,GO:0043269,GO:0043270,GO:0043271,GO:0043281,GO:0043393,GO:0043405,GO:0043406,GO:0043408,GO:0043409,GO:0043410,GO:0043412,GO:0043506,GO:0043507,GO:0043523,GO:0043525,GO:0043549,GO:0043583,GO:0043679,GO:0044087,GO:0044089,GO:0044092,GO:0044093,GO:0044237,GO:0044238,GO:0044260,GO:0044267,GO:0044295,GO:0044297,GO:0044306,GO:0044309,GO:0044422,GO:0044424,GO:0044425,GO:0044429,GO:0044433,GO:0044440,GO:0044444,GO:0044446,GO:0044456,GO:0044459,GO:0044463,GO:0044464,GO:0044703,GO:0044877,GO:0045087,GO:0045121,GO:0045202,GO:0045211,GO:0045321,GO:0045499,GO:0045595,GO:0045596,GO:0045597,GO:0045664,GO:0045665,GO:0045666,GO:0045685,GO:0045806,GO:0045843,GO:0045859,GO:0045860,GO:0045861,GO:0045862,GO:0045926,GO:0045936,GO:0045937,GO:0046328,GO:0046330,GO:0046578,GO:0046580,GO:0046649,GO:0046677,GO:0046777,GO:0046875,GO:0046883,GO:0048013,GO:0048018,GO:0048048,GO:0048167,GO:0048168,GO:0048169,GO:0048170,GO:0048468,GO:0048469,GO:0048471,GO:0048477,GO:0048513,GO:0048514,GO:0048518,GO:0048519,GO:0048522,GO:0048523,GO:0048534,GO:0048538,GO:0048546,GO:0048562,GO:0048565,GO:0048568,GO:0048583,GO:0048584,GO:0048585,GO:0048592,GO:0048593,GO:0048596,GO:0048598,GO:0048599,GO:0048609,GO:0048634,GO:0048635,GO:0048638,GO:0048640,GO:0048641,GO:0048642,GO:0048646,GO:0048666,GO:0048667,GO:0048670,GO:0048671,GO:0048679,GO:0048681,GO:0048683,GO:0048685,GO:0048699,GO:0048710,GO:0048729,GO:0048731,GO:0048732,GO:0048755,GO:0048812,GO:0048813,GO:0048814,GO:0048839,GO:0048856,GO:0048858,GO:0048859,GO:0048869,GO:0048870,GO:0048871,GO:0050708,GO:0050730,GO:0050731,GO:0050767,GO:0050768,GO:0050769,GO:0050770,GO:0050771,GO:0050773,GO:0050775,GO:0050789,GO:0050790,GO:0050793,GO:0050794,GO:0050796,GO:0050803,GO:0050804,GO:0050806,GO:0050807,GO:0050808,GO:0050821,GO:0050877,GO:0050878,GO:0050890,GO:0050896,GO:0050906,GO:0050919,GO:0050920,GO:0050951,GO:0050961,GO:0050965,GO:0051046,GO:0051049,GO:0051050,GO:0051051,GO:0051056,GO:0051058,GO:0051090,GO:0051091,GO:0051093,GO:0051094,GO:0051098,GO:0051099,GO:0051128,GO:0051129,GO:0051130,GO:0051171,GO:0051172,GO:0051173,GO:0051174,GO:0051179,GO:0051223,GO:0051239,GO:0051240,GO:0051241,GO:0051246,GO:0051247,GO:0051248,GO:0051252,GO:0051270,GO:0051336,GO:0051338,GO:0051345,GO:0051347,GO:0051348,GO:0051389,GO:0051493,GO:0051606,GO:0051674,GO:0051704,GO:0051707,GO:0051716,GO:0051893,GO:0051960,GO:0051961,GO:0051962,GO:0051963,GO:0051964,GO:0051965,GO:0052547,GO:0052548,GO:0055123,GO:0060021,GO:0060089,GO:0060255,GO:0060284,GO:0060322,GO:0060326,GO:0060341,GO:0060429,GO:0060485,GO:0060562,GO:0060627,GO:0060996,GO:0060997,GO:0060998,GO:0061001,GO:0061053,GO:0061097,GO:0061098,GO:0061178,GO:0061351,GO:0061387,GO:0061478,GO:0061564,GO:0065007,GO:0065008,GO:0065009,GO:0070161,GO:0070201,GO:0070302,GO:0070304,GO:0070372,GO:0070373,GO:0070507,GO:0070570,GO:0070571,GO:0070887,GO:0071229,GO:0071236,GO:0071300,GO:0071310,GO:0071371,GO:0071372,GO:0071396,GO:0071407,GO:0071417,GO:0071495,GO:0071679,GO:0071695,GO:0071704,GO:0071840,GO:0071900,GO:0071902,GO:0071944,GO:0072001,GO:0072073,GO:0072176,GO:0072178,GO:0072358,GO:0072359,GO:0080090,GO:0080134,GO:0080135,GO:0090066,GO:0090087,GO:0090109,GO:0090276,GO:0090596,GO:0090659,GO:0097060,GO:0097061,GO:0097155,GO:0097156,GO:0097161,GO:0097305,GO:0097306,GO:0097447,GO:0097458,GO:0097485,GO:0097708,GO:0098552,GO:0098588,GO:0098589,GO:0098590,GO:0098772,GO:0098793,GO:0098794,GO:0098805,GO:0098857,GO:0098858,GO:0098984,GO:0099173,GO:0099175,GO:0099177,GO:0099536,GO:0099537,GO:0099545,GO:0099550,GO:0099557,GO:0099572,GO:0099601,GO:0106027,GO:0106028,GO:0106030,GO:0120025,GO:0120035,GO:0120036,GO:0120038,GO:0120039,GO:0140096,GO:0150034,GO:1900006,GO:1900271,GO:1900272,GO:1900273,GO:1900449,GO:1900450,GO:1900451,GO:1901214,GO:1901216,GO:1901360,GO:1901564,GO:1901615,GO:1901652,GO:1901653,GO:1901654,GO:1901655,GO:1901698,GO:1901699,GO:1901700,GO:1901701,GO:1901861,GO:1901862,GO:1901888,GO:1902003,GO:1902004,GO:1902531,GO:1902532,GO:1902533,GO:1902667,GO:1902723,GO:1902725,GO:1902959,GO:1902961,GO:1902991,GO:1902993,GO:1903034,GO:1903035,GO:1903050,GO:1903051,GO:1903076,GO:1903078,GO:1903362,GO:1903363,GO:1903391,GO:1903506,GO:1903530,GO:1903827,GO:1903829,GO:1904062,GO:1904063,GO:1904064,GO:1904321,GO:1904322,GO:1904375,GO:1904377,GO:1904424,GO:1904426,GO:1904475,GO:1904477,GO:1904645,GO:1904646,GO:1904782,GO:1904783,GO:1905097,GO:1905099,GO:1905244,GO:1905245,GO:1905247,GO:1905475,GO:1905477,GO:1905809,GO:1990782,GO:2000026,GO:2000112,GO:2000116,GO:2000145,GO:2000272,GO:2000273,GO:2000310,GO:2001014,GO:2001015,GO:2001106,GO:2001108,GO:2001141,GO:2001257,GO:2001258,GO:2001259	EphA2_TM,Ephrin_lbd,Ephrin_rec_like,Pkinase_Tyr,SAM_1,SAM_2,fn3
224	MS3_00010051	1	0.443713	0.552559	0.118532	0.910828	0.0891373	0.923539	0.357606	0.30537	0.287241	0.501641	0.419421	0.221216	0.0112958	0.999915	0.0732656	0.999189	2.75525	3.2426e-06	-3.66394	2.22641e-05	protein phosphatase regulator activity	-	Exo_endo_phos_2,RVT_1
225	MS3_00010052	1	0.0605043	0.952103	0.520797	0.544313	-0.0718366	0.938599	-0.0106651	0.98151	-0.0550958	0.921112	-0.809493	0.0117161	-0.128966	0.999915	-0.192776	0.730555	-6.68816	3.41475e-06	-3.83991	2.22641e-05	dynein light chain binding	-	AAA_6
226	MS3_00010053	1	0.6891	0.268649	0.994444	0.219051	0.609384	0.332	0.156067	0.720536	0.0216869	0.971513	-0.325773	0.297014	0.0975916	0.999915	-0.105239	0.999189	2.15995	3.48007e-06	4.13755	2.22641e-05	dynein light chain binding	-	AAA_6
227	MS3_00002370	1	0.157774	0.700675	0.195445	0.653689	0.1768	0.671501	-0.124682	0.522942	0.0480677	0.866099	-0.0228067	0.888898	0.0903306	0.999915	-0.0426213	0.999189	-4.23898	3.49472e-06	4.21079	2.31248e-05	protein phosphatase regulator activity	-	Exo_endo_phos_2,RVT_1
228	MS3_00002381	1	0.315215	0.564519	0.437857	0.437908	0.451947	0.384233	0.0648728	0.832263	0.235479	0.262307	0.408043	0.00112803	0.0371435	0.999915	0.0625977	0.999189	4.59567	3.59328e-06	4.09524	2.32554e-05	rRNA binding	GO:0000313,GO:0000314,GO:0003674,GO:0003735,GO:0005198,GO:0005575,GO:0005622,GO:0005623,GO:0005737,GO:0005739,GO:0005759,GO:0005761,GO:0005763,GO:0005829,GO:0005840,GO:0006412,GO:0006518,GO:0006807,GO:0008150,GO:0008152,GO:0009058,GO:0009059,GO:0009987,GO:0010467,GO:0015935,GO:0019538,GO:0022626,GO:0022627,GO:0031974,GO:0032543,GO:0032991,GO:0034641,GO:0034645,GO:0043043,GO:0043170,GO:0043226,GO:0043227,GO:0043228,GO:0043229,GO:0043231,GO:0043232,GO:0043233,GO:0043603,GO:0043604,GO:0044237,GO:0044238,GO:0044249,GO:0044260,GO:0044267,GO:0044271,GO:0044391,GO:0044422,GO:0044424,GO:0044429,GO:0044444,GO:0044445,GO:0044446,GO:0044464,GO:0070013,GO:0071704,GO:0098798,GO:0140053,GO:1901564,GO:1901566,GO:1901576,GO:1990904	Ribosomal_S18
229	MS3_00002392	1	0.137584	0.631002	0.214125	0.532224	0.239496	0.421646	-0.0182166	0.95291	0.0860474	0.755341	0.201858	0.172156	0.138875	0.999915	0.0675154	0.999189	-3.70897	3.84642e-06	-3.98259	2.39664e-05	protein phosphatase regulator activity	-	Exo_endo_phos_2,RVT_1
230	MS3_00002403	1	0.195878	0.749492	-0.409833	0.471083	0.124098	0.860118	0.124062	0.74106	0.140821	0.733841	0.535663	0.0305829	-0.0515614	0.999915	-0.0667469	0.999189	3.84811	3.88133e-06	-3.81253	2.42289e-05	Ribonuclease H protein	-	Exo_endo_phos,Exo_endo_phos_2,RVT_1
231	MS3_00002414	1	0.0416259	0	0.0958751	0	0.0443409	0	0	0	0	0	0	0	0	0	0	0	-3.27676	3.8937e-06	2.33771	2.44562e-05	Reverse transcriptase (RNA-dependent DNA polymerase)	-	Exo_endo_phos_2,RVT_1
232	MS3_00002435	1	0.308496	0.556202	0.694914	0.241351	0.42576	0.397424	-0.12026	0.438754	0.225335	0.171592	0.0532075	0.734733	-0.0934241	0.999915	0.0557526	0.999189	-4.5309	4.02806e-06	-4.0919	2.44562e-05	negative regulation of DNA damage checkpoint	GO:0000346,GO:0000375,GO:0000377,GO:0000381,GO:0000398,GO:0003674,GO:0003724,GO:0003824,GO:0004004,GO:0004386,GO:0005488,GO:0005515,GO:0005575,GO:0005622,GO:0005623,GO:0005634,GO:0005654,GO:0005667,GO:0005681,GO:0005730,GO:0005737,GO:0006139,GO:0006325,GO:0006338,GO:0006396,GO:0006397,GO:0006403,GO:0006405,GO:0006406,GO:0006611,GO:0006725,GO:0006807,GO:0006810,GO:0006886,GO:0006913,GO:0006950,GO:0006974,GO:0006996,GO:0007275,GO:0007568,GO:0008026,GO:0008104,GO:0008134,GO:0008150,GO:0008152,GO:0008186,GO:0008340,GO:0008380,GO:0009893,GO:0009987,GO:0010259,GO:0010467,GO:0010468,GO:0010501,GO:0010604,GO:0010628,GO:0015031,GO:0015833,GO:0015931,GO:0016043,GO:0016070,GO:0016071,GO:0016462,GO:0016604,GO:0016607,GO:0016787,GO:0016817,GO:0016818,GO:0016887,GO:0017111,GO:0019219,GO:0019222,GO:0031123,GO:0031124,GO:0031323,GO:0031503,GO:0031974,GO:0031981,GO:0032501,GO:0032502,GO:0032991,GO:0033036,GO:0033554,GO:0034613,GO:0034641,GO:0042623,GO:0042802,GO:0042886,GO:0043170,GO:0043226,GO:0043227,GO:0043228,GO:0043229,GO:0043231,GO:0043232,GO:0043233,GO:0043484,GO:0044237,GO:0044238,GO:0044422,GO:0044424,GO:0044428,GO:0044446,GO:0044451,GO:0044464,GO:0045184,GO:0046483,GO:0046907,GO:0048024,GO:0048518,GO:0048856,GO:0050657,GO:0050658,GO:0050684,GO:0050789,GO:0050794,GO:0050896,GO:0051028,GO:0051168,GO:0051169,GO:0051171,GO:0051179,GO:0051234,GO:0051236,GO:0051252,GO:0051276,GO:0051641,GO:0051649,GO:0051716,GO:0060255,GO:0065007,GO:0070013,GO:0070035,GO:0070727,GO:0071166,GO:0071426,GO:0071427,GO:0071702,GO:0071704,GO:0071705,GO:0071840,GO:0080090,GO:0090304,GO:0140098,GO:1901360,GO:1903311,GO:1990904	DEAD,Helicase_C
233	MS3_00002446	1	0.772022	0.260296	1.34548	0.185686	0.915919	0.195772	-0.0585968	0.903507	0.428151	0.267979	0.0761811	0.861736	-0.137756	0.999915	-0.123809	0.999189	5.82526	4.41046e-06	6.08302	2.44562e-05	protein phosphatase regulator activity	-	Exo_endo_phos_2,RVT_1
234	MS3_00002459	1	0.207113	0.578365	0.326772	0.401239	0.129615	0.763232	0.0256917	0.919297	-0.0927213	0.662567	-0.122922	0.319994	0.00873984	0.999915	-0.0877343	0.999189	-4.32537	4.41046e-06	-3.39954	2.52087e-05	protein phosphatase regulator activity	-	Exo_endo_phos_2,RVT_1
235	MS3_00010054	1	0.121359	0.729149	-0.398229	0.367715	-0.203903	0.57141	0.153453	0.284867	-0.479084	0.000243526	-0.454982	7.76425e-08	-0.182037	0.999915	-0.0925046	0.986426	-3.8835	4.53639e-06	-3.44985	2.52267e-05	protein phosphatase regulator activity	-	Exo_endo_phos_2,RVT_1
236	MS3_00002481	1	-0.00597938	0.995597	-0.639083	0.467148	-0.00527087	0.995882	-0.0984687	0.767824	0.0581651	0.839828	0.320175	0.0393205	0.00192173	0.999915	-0.0846945	0.999189	-6.67152	4.7089e-06	-3.0037	2.58344e-05	Ribonuclease H protein	-	Exo_endo_phos_2,RVT_1
237	MS3_00002492	1	-0.107842	0	-0.403758	0.700719	0.209793	0	-0.076602	0.854241	-0.199066	0.573846	-0.0405584	0.94008	-0.0848354	0.999915	-0.0306117	0.999189	-3.44029	4.7089e-06	5.14291	2.58344e-05	potassium channel activity	-	Ion_trans_2
238	MS3_00002502	1	0.162004	0.791433	0.559258	0.366816	0.202235	0.739823	0.181014	0.316506	0.50811	0.0020929	0.581865	5.80007e-07	-0.0446117	0.999915	0.0837729	0.999189	-3.4511	4.7089e-06	-3.61906	2.59232e-05	RNA splicing	GO:0005575,GO:0005622,GO:0005623,GO:0005634,GO:0005654,GO:0031974,GO:0031981,GO:0043226,GO:0043227,GO:0043229,GO:0043231,GO:0043233,GO:0044422,GO:0044424,GO:0044428,GO:0044446,GO:0044464,GO:0070013	DRY_EERY
239	MS3_00002512	1	-0.144441	0	0.0218466	0.986517	-0.162422	0	0.19051	0.571539	0.170004	0	0.446958	0.272208	0.104018	0.999915	-0.00598172	0.999189	-3.13442	4.7089e-06	-3.73342	2.64306e-05	lymphoid lineage cell migration into thymus	-	zf-C2H2
240	MS3_00002522	1	0.359138	0	0.130671	0.896136	0.265039	0	-0.025515	0.961309	0.17174	0.71226	0.0674774	0.898316	0.0771952	0.999915	0.0447633	0.999189	-3.12467	4.7089e-06	-4.54926	2.66023e-05	protein phosphatase regulator activity	-	Exo_endo_phos_2,RVT_1
241	MS3_00002533	1	0.52458	0.374852	0.891043	0.216622	0.260677	0.683433	-0.0295983	0.944222	-0.289524	0.282978	-0.361463	0.115542	-0.491533	0.185159	0.259568	0.57001	4.0208	4.74371e-06	4.78494	2.71529e-05	peptidase inhibitor activity	-	CAP
242	MS3_00002544	1	0.134565	0.87741	0.302915	0.778156	-0.089281	0.924513	0.44788	0.167	0.26801	0.534677	0.89999	0.0207372	0.423513	0.59423	-0.125608	0.996442	2.26172	4.79429e-06	-3.25064	2.76823e-05	Reverse transcriptase (RNA-dependent DNA polymerase)	-	Exo_endo_phos_2,RVT_1
243	MS3_00002555	1	0.360392	0.634558	-1.12017	0.258785	0.0830924	0.927626	-0.147092	0.565699	-0.299912	0.0288213	0.298825	0.0233923	0.366779	0.379924	0.256765	0.190638	-2.74036	4.79429e-06	5.43638	2.7979e-05	Belongs to the CRISP family	-	CAP
244	MS3_00002567	1	-0.28228	0.716864	-1.13052	0.227244	-0.29033	0.7008	-0.0581034	0.815632	-0.600858	0.00142216	-1.07464	8.14828e-09	0.159728	0.999915	0.0225201	0.999189	3.48651	4.96782e-06	-4.00552	2.85637e-05	sodium channel activity	-	ASC
245	MS3_00002578	1	0.316451	0.427025	0.494124	0.277325	0.205534	0.656918	0.143154	0.523381	0.111881	0.693546	0.0926737	0.559532	0.0741969	0.999915	-0.0855169	0.999189	-3.1814	5.04175e-06	2.94229	2.86905e-05	-	-	RVT_1
246	MS3_00002589	1	-0.160376	0.631783	-0.451036	0.273953	-0.0891429	0.829819	-0.0541309	0.82516	-0.435861	0.0112773	-0.544191	0.000202848	-0.108768	0.999915	-0.0432689	0.999189	-3.43608	5.2512e-06	-3.4875	2.89959e-05	heparan sulfate 6-O-sulfotransferase activity	GO:0000003,GO:0000139,GO:0000166,GO:0001525,GO:0001568,GO:0001569,GO:0001654,GO:0001701,GO:0001763,GO:0001890,GO:0001892,GO:0001944,GO:0002009,GO:0002165,GO:0003006,GO:0003674,GO:0003824,GO:0005488,GO:0005575,GO:0005622,GO:0005623,GO:0005634,GO:0005654,GO:0005737,GO:0005794,GO:0005886,GO:0005887,GO:0006022,GO:0006023,GO:0006024,GO:0006029,GO:0006807,GO:0007275,GO:0007399,GO:0007423,GO:0007424,GO:0007444,GO:0007472,GO:0007476,GO:0007552,GO:0007560,GO:0008146,GO:0008150,GO:0008152,GO:0008587,GO:0009058,GO:0009059,GO:0009100,GO:0009101,GO:0009653,GO:0009790,GO:0009791,GO:0009792,GO:0009886,GO:0009887,GO:0009888,GO:0009987,GO:0012505,GO:0015012,GO:0015015,GO:0016020,GO:0016021,GO:0016740,GO:0016782,GO:0017076,GO:0017095,GO:0019538,GO:0022008,GO:0022414,GO:0022416,GO:0030154,GO:0030166,GO:0030182,GO:0030201,GO:0030203,GO:0030246,GO:0030323,GO:0030324,GO:0030554,GO:0031090,GO:0031224,GO:0031226,GO:0031974,GO:0031981,GO:0031984,GO:0032501,GO:0032502,GO:0032553,GO:0032555,GO:0032559,GO:0034483,GO:0034645,GO:0035107,GO:0035114,GO:0035120,GO:0035220,GO:0035239,GO:0035295,GO:0036094,GO:0040008,GO:0040014,GO:0040018,GO:0043009,GO:0043167,GO:0043168,GO:0043170,GO:0043226,GO:0043227,GO:0043229,GO:0043231,GO:0043233,GO:0044237,GO:0044238,GO:0044249,GO:0044260,GO:0044422,GO:0044424,GO:0044425,GO:0044428,GO:0044431,GO:0044444,GO:0044446,GO:0044459,GO:0044464,GO:0045570,GO:0045927,GO:0046620,GO:0048048,GO:0048286,GO:0048468,GO:0048513,GO:0048514,GO:0048518,GO:0048562,GO:0048563,GO:0048568,GO:0048569,GO:0048592,GO:0048598,GO:0048608,GO:0048638,GO:0048639,GO:0048646,GO:0048666,GO:0048699,GO:0048707,GO:0048729,GO:0048731,GO:0048736,GO:0048737,GO:0048754,GO:0048856,GO:0048869,GO:0050656,GO:0050789,GO:0050793,GO:0051094,GO:0051239,GO:0051240,GO:0060173,GO:0060429,GO:0060541,GO:0060562,GO:0060674,GO:0060711,GO:0060716,GO:0061138,GO:0061458,GO:0065007,GO:0070013,GO:0070492,GO:0071704,GO:0071944,GO:0072358,GO:0072359,GO:0090596,GO:0097159,GO:0097367,GO:0098588,GO:0098791,GO:1901135,GO:1901137,GO:1901265,GO:1901363,GO:1901564,GO:1901566,GO:1901576,GO:1901681,GO:2000026	Sulfotransfer_2
247	MS3_00002611	1	-0.132039	0.878602	-0.718339	0.459407	0.0743692	0.936833	-0.203703	0.589676	-0.401565	0.180873	-0.455752	0.0371238	0.085695	0.999915	-0.0123909	0.999189	-3.88561	5.41616e-06	5.84793	2.89959e-05	protein phosphatase regulator activity	-	Exo_endo_phos_2,RVT_1
248	MS3_00010055	1	0.00581854	0	-0.0549684	0	0.00994707	0	0.00402459	0	-0.0476761	0	-0.0392036	0	-0.0139475	0.999915	-4.64272e-05	0.999189	-3.5016	5.50824e-06	-5.42895	2.97919e-05	Otx1 transcription factor	GO:0001654,GO:0001754,GO:0003002,GO:0005575,GO:0005622,GO:0005623,GO:0005634,GO:0006355,GO:0006357,GO:0007275,GO:0007389,GO:0007399,GO:0007423,GO:0007468,GO:0008150,GO:0009653,GO:0009887,GO:0009889,GO:0009891,GO:0009893,GO:0009952,GO:0009987,GO:0010468,GO:0010556,GO:0010557,GO:0010604,GO:0010628,GO:0019219,GO:0019222,GO:0022008,GO:0030154,GO:0030182,GO:0031323,GO:0031325,GO:0031326,GO:0031328,GO:0032501,GO:0032502,GO:0042461,GO:0042706,GO:0043226,GO:0043227,GO:0043229,GO:0043231,GO:0044424,GO:0044464,GO:0045165,GO:0045872,GO:0045893,GO:0045935,GO:0045944,GO:0046530,GO:0046552,GO:0048468,GO:0048513,GO:0048518,GO:0048522,GO:0048592,GO:0048663,GO:0048666,GO:0048699,GO:0048731,GO:0048856,GO:0048869,GO:0050789,GO:0050794,GO:0051171,GO:0051173,GO:0051252,GO:0051254,GO:0060255,GO:0065007,GO:0080090,GO:0090596,GO:1902680,GO:1903506,GO:1903508,GO:2000112,GO:2001141	Homeobox,TF_Otx
249	MS3_00002633	1	0.126501	0.883831	-1.25152	0.222914	-0.0976161	0.915924	0.214152	0.0993943	-0.246659	0.0970799	-0.348312	0.00020089	0.0924167	0.999915	0.0525671	0.999189	2.51887	5.50824e-06	-4.12088	3.0178e-05	regulation of acid-sensing ion channel activity	-	Band_7
250	MS3_00010056	1	0.319831	0.574554	0.7409	0.234729	0.136502	0.835743	0.0354012	0.880357	-0.00131475	0.997057	-0.13828	0.362844	-0.058493	0.999915	-0.00805691	0.999189	2.51887	5.50824e-06	-3.99335	3.0178e-05	threonyl-tRNA aminoacylation	GO:0003674,GO:0003824,GO:0004812,GO:0004829,GO:0005488,GO:0005515,GO:0005575,GO:0005622,GO:0005623,GO:0005737,GO:0005739,GO:0005829,GO:0005856,GO:0006082,GO:0006139,GO:0006399,GO:0006412,GO:0006418,GO:0006435,GO:0006518,GO:0006520,GO:0006725,GO:0006807,GO:0007275,GO:0007568,GO:0008150,GO:0008152,GO:0008340,GO:0009058,GO:0009059,GO:0009987,GO:0010259,GO:0010467,GO:0015629,GO:0016070,GO:0016874,GO:0016875,GO:0019538,GO:0019752,GO:0032501,GO:0032502,GO:0034641,GO:0034645,GO:0034660,GO:0042802,GO:0042803,GO:0043038,GO:0043039,GO:0043043,GO:0043170,GO:0043226,GO:0043227,GO:0043228,GO:0043229,GO:0043231,GO:0043232,GO:0043436,GO:0043603,GO:0043604,GO:0044237,GO:0044238,GO:0044249,GO:0044260,GO:0044267,GO:0044271,GO:0044281,GO:0044424,GO:0044444,GO:0044464,GO:0046483,GO:0046983,GO:0048856,GO:0071704,GO:0090304,GO:0140098,GO:0140101,GO:1901360,GO:1901564,GO:1901566,GO:1901576	HGTP_anticodon,TGS,tRNA-synt_2b,tRNA_SAD
251	MS3_00002655	1	0.579164	0.323438	1.01353	0.199177	0.573251	0.344115	-0.123492	0.622423	0.0390039	0.869018	0.109559	0.386242	-0.130983	0.999915	0.0378232	0.999189	2.36125	5.58698e-06	-3.56304	3.0178e-05	protein phosphatase regulator activity	-	Exo_endo_phos_2,RVT_1
252	MS3_00002665	1	-0.152616	0.798537	-0.726941	0.288121	-0.402618	0.499075	0.124867	0.726555	-0.300169	0.254094	-0.14208	0.416621	0.0972541	0.999915	0.103465	0.999189	-4.28894	5.73891e-06	-4.20126	3.01807e-05	protein C-terminal methylesterase activity	GO:0000086,GO:0000278,GO:0002028,GO:0003674,GO:0003824,GO:0004857,GO:0004864,GO:0005488,GO:0005515,GO:0005575,GO:0005622,GO:0005623,GO:0005634,GO:0005654,GO:0006464,GO:0006482,GO:0006807,GO:0007049,GO:0008150,GO:0008152,GO:0008214,GO:0009892,GO:0009987,GO:0010563,GO:0010605,GO:0010921,GO:0010923,GO:0010959,GO:0016787,GO:0016788,GO:0019208,GO:0019212,GO:0019220,GO:0019222,GO:0019538,GO:0019888,GO:0019899,GO:0019900,GO:0019901,GO:0019902,GO:0019903,GO:0022402,GO:0030234,GO:0031323,GO:0031324,GO:0031399,GO:0031400,GO:0031974,GO:0031981,GO:0032268,GO:0032269,GO:0032515,GO:0032879,GO:0035303,GO:0035304,GO:0035305,GO:0035308,GO:0036211,GO:0043086,GO:0043170,GO:0043226,GO:0043227,GO:0043229,GO:0043231,GO:0043233,GO:0043269,GO:0043412,GO:0043666,GO:0044092,GO:0044237,GO:0044238,GO:0044260,GO:0044267,GO:0044422,GO:0044424,GO:0044428,GO:0044446,GO:0044464,GO:0044770,GO:0044772,GO:0044839,GO:0045936,GO:0048519,GO:0048523,GO:0050789,GO:0050790,GO:0050794,GO:0051049,GO:0051171,GO:0051172,GO:0051174,GO:0051246,GO:0051248,GO:0051336,GO:0051346,GO:0051721,GO:0051722,GO:0051723,GO:0052689,GO:0060255,GO:0065007,GO:0065009,GO:0070013,GO:0070988,GO:0071704,GO:0080090,GO:0098772,GO:0140096,GO:1901564,GO:1903047	Abhydrolase_6
253	MS3_00002665	1	-0.152616	0.798537	-0.726941	0.288121	-0.402618	0.499075	0.124867	0.726555	-0.300169	0.254094	-0.14208	0.416621	0.0972541	0.999915	0.103465	0.999189	4.37466	5.8319e-06	6.50639	3.09507e-05	protein phosphatase regulator activity	-	Exo_endo_phos_2,RVT_1
254	MS3_00002677	1	-0.122158	0.74893	-0.17743	0.702616	-0.128364	0.75514	-0.0643843	0.813931	-0.395097	0.0157539	-0.0923341	0.512625	0.0979922	0.999915	-0.0045727	0.999189	2.34192	5.9813e-06	-3.56236	3.10085e-05	peptidyl-tryptophan modification	GO:0000030,GO:0003674,GO:0003824,GO:0005575,GO:0005622,GO:0005623,GO:0005634,GO:0005635,GO:0005637,GO:0005737,GO:0006464,GO:0006486,GO:0006807,GO:0008150,GO:0008152,GO:0009058,GO:0009059,GO:0009100,GO:0009101,GO:0009987,GO:0012505,GO:0016020,GO:0016740,GO:0016757,GO:0016758,GO:0018103,GO:0018193,GO:0018211,GO:0018317,GO:0018406,GO:0019538,GO:0019866,GO:0031090,GO:0031965,GO:0031967,GO:0031975,GO:0034645,GO:0035268,GO:0036211,GO:0043170,GO:0043226,GO:0043227,GO:0043229,GO:0043231,GO:0043412,GO:0043413,GO:0044237,GO:0044238,GO:0044249,GO:0044260,GO:0044267,GO:0044422,GO:0044424,GO:0044428,GO:0044444,GO:0044446,GO:0044464,GO:0048471,GO:0070085,GO:0071704,GO:0097502,GO:1901135,GO:1901137,GO:1901564,GO:1901566,GO:1901576	Dpy19
255	MS3_00002688	1	-0.19136	0.713975	0.0437018	0.956219	-0.494659	0.3044	0.0659159	0.89823	0.0241549	0.96755	-0.240947	0.379929	-0.0751139	0.999915	-0.155269	0.960458	4.48418	6.13235e-06	5.67723	3.12341e-05	nucleotide-excision repair, DNA incision, 3'-to lesion	GO:0000217,GO:0000405,GO:0003674,GO:0003676,GO:0003677,GO:0003690,GO:0003697,GO:0003824,GO:0004518,GO:0004519,GO:0004520,GO:0004536,GO:0005488,GO:0005515,GO:0005575,GO:0005622,GO:0005623,GO:0005634,GO:0005654,GO:0006139,GO:0006259,GO:0006281,GO:0006283,GO:0006289,GO:0006293,GO:0006294,GO:0006295,GO:0006296,GO:0006725,GO:0006807,GO:0006950,GO:0006974,GO:0007275,GO:0007568,GO:0008150,GO:0008152,GO:0008340,GO:0009314,GO:0009411,GO:0009416,GO:0009628,GO:0009650,GO:0009987,GO:0010225,GO:0010259,GO:0010941,GO:0016043,GO:0016787,GO:0016788,GO:0022607,GO:0031334,GO:0031974,GO:0031981,GO:0032501,GO:0032502,GO:0033554,GO:0033683,GO:0034622,GO:0034641,GO:0034644,GO:0035264,GO:0040007,GO:0042802,GO:0042803,GO:0042981,GO:0043066,GO:0043067,GO:0043069,GO:0043170,GO:0043226,GO:0043227,GO:0043229,GO:0043231,GO:0043233,GO:0043254,GO:0043933,GO:0044085,GO:0044087,GO:0044089,GO:0044237,GO:0044238,GO:0044260,GO:0044422,GO:0044424,GO:0044428,GO:0044446,GO:0044464,GO:0046483,GO:0046983,GO:0047485,GO:0048518,GO:0048519,GO:0048522,GO:0048523,GO:0048589,GO:0048856,GO:0050789,GO:0050794,GO:0050896,GO:0051128,GO:0051130,GO:0051716,GO:0060548,GO:0065003,GO:0065004,GO:0065007,GO:0070013,GO:0070914,GO:0071214,GO:0071478,GO:0071482,GO:0071704,GO:0071824,GO:0071840,GO:0090304,GO:0090305,GO:0097159,GO:0104004,GO:0140097,GO:1901360,GO:1901363	XPG_I,XPG_N
256	MS3_00002699	1	-0.563883	0.0798207	-0.253277	0.528209	-0.49138	0.231374	-0.173351	0.384697	-0.377845	0.0096574	-0.443048	0.000135777	0.0238956	0.999915	-0.217626	0.346485	-3.85661	7.05999e-06	5.67723	3.12341e-05	Reverse transcriptase (RNA-dependent DNA polymerase)	-	Exo_endo_phos_2,RVT_1
257	MS3_00002710	1	0.760594	0.248748	0.512816	0.500482	0.677366	0.310997	0.32669	0.364977	0.5457	0.133007	0.225788	0.536693	0.0780638	0.999915	-0.0469817	0.999189	5.2636	7.2015e-06	4.21324	3.18392e-05	syndrome nuclear autoantigen 1	GO:0000086,GO:0000278,GO:0003674,GO:0005488,GO:0005515,GO:0005575,GO:0005622,GO:0005623,GO:0005634,GO:0005737,GO:0005813,GO:0005815,GO:0005829,GO:0005856,GO:0005929,GO:0006810,GO:0006928,GO:0006996,GO:0007017,GO:0007018,GO:0007049,GO:0007154,GO:0007165,GO:0007166,GO:0007224,GO:0007346,GO:0008104,GO:0008150,GO:0009987,GO:0010389,GO:0010564,GO:0010970,GO:0015630,GO:0016043,GO:0022402,GO:0022406,GO:0022607,GO:0023052,GO:0030030,GO:0030031,GO:0030705,GO:0031503,GO:0033036,GO:0034613,GO:0036064,GO:0042073,GO:0042802,GO:0042995,GO:0043113,GO:0043226,GO:0043227,GO:0043228,GO:0043229,GO:0043231,GO:0043232,GO:0044085,GO:0044422,GO:0044424,GO:0044430,GO:0044441,GO:0044444,GO:0044446,GO:0044463,GO:0044464,GO:0044770,GO:0044772,GO:0044782,GO:0044839,GO:0046907,GO:0050789,GO:0050794,GO:0050896,GO:0051179,GO:0051234,GO:0051640,GO:0051641,GO:0051649,GO:0051668,GO:0051716,GO:0051726,GO:0060271,GO:0060830,GO:0065007,GO:0070727,GO:0070925,GO:0071840,GO:0072657,GO:0097711,GO:0099111,GO:0120025,GO:0120031,GO:0120036,GO:0120038,GO:0140056,GO:1901987,GO:1901990,GO:1902749,GO:1903047	-
258	MS3_00002721	1	-0.489695	0	-0.596096	0.477023	-0.0438313	0	-0.108557	0	0.0203529	0	0.0801028	0	-0.0404623	0.999915	-0.00485492	0.999189	-3.69759	7.2191e-06	2.93668	3.19614e-05	retrotransposable element Tf2 155 kDa protein type 1-like	-	RVT_1,rve
259	MS3_00002732	1	0.0796646	0.869739	0.443193	0.314355	0.234622	0.582558	-0.0112067	0.95949	0.130189	0.479427	0.00900438	0.946799	-0.0102777	0.999915	-0.0394276	0.999189	2.12734	7.34875e-06	2.93668	3.19614e-05	K02A2.6-like	-	Asp_protease_2,RVT_1,gag-asp_proteas,rve,zf-CCHC
260	MS3_00002743	1	0.101054	0.893073	-0.147447	0.867962	-0.0937455	0.912559	0.0814366	0.877498	0.383448	0.340999	-0.0458814	0.922299	0.715426	0.00473653	0.228939	0.712018	4.80461	7.38742e-06	-4.02691	3.21101e-05	Reverse transcriptase (RNA-dependent DNA polymerase)	-	Exo_endo_phos_2,RVT_1
261	MS3_00002754	1	-0.172152	0	-0.383591	0.723605	0.151944	0	-0.0226731	0.956712	-6.7219e-05	0	-0.384033	0.38561	-0.0467493	0.999915	-0.0434036	0.999189	4.80461	7.38742e-06	4.66395	3.28629e-05	Belongs to the serpin family	GO:0003674,GO:0004857,GO:0004866,GO:0004867,GO:0005575,GO:0005576,GO:0005615,GO:0005623,GO:0005886,GO:0005975,GO:0005996,GO:0006006,GO:0006109,GO:0006111,GO:0008150,GO:0008152,GO:0009889,GO:0009890,GO:0009892,GO:0009966,GO:0009967,GO:0010466,GO:0010605,GO:0010646,GO:0010647,GO:0010675,GO:0010677,GO:0010906,GO:0010951,GO:0014066,GO:0014068,GO:0016020,GO:0019216,GO:0019218,GO:0019222,GO:0019318,GO:0023051,GO:0023056,GO:0030162,GO:0030234,GO:0030414,GO:0031323,GO:0031324,GO:0031326,GO:0031327,GO:0032268,GO:0032269,GO:0043086,GO:0043255,GO:0044092,GO:0044238,GO:0044281,GO:0044421,GO:0044464,GO:0045721,GO:0045833,GO:0045861,GO:0045912,GO:0046626,GO:0046628,GO:0046890,GO:0048518,GO:0048519,GO:0048522,GO:0048523,GO:0048583,GO:0048584,GO:0050789,GO:0050790,GO:0050794,GO:0051055,GO:0051171,GO:0051172,GO:0051246,GO:0051248,GO:0051336,GO:0051346,GO:0052547,GO:0052548,GO:0060255,GO:0061134,GO:0061135,GO:0062012,GO:0062014,GO:0065007,GO:0065009,GO:0071704,GO:0071944,GO:0080090,GO:0090181,GO:0090207,GO:0098772,GO:1900076,GO:1900078,GO:1902531,GO:1902533	Serpin
262	MS3_00001101	1	-0.400555	0.523495	-0.604955	0.53249	0.0436934	0	-1.65495	1.44205e-12	-0.91414	0.000645174	-1.36067	0.000209145	-0.0183041	0	-0.210487	0.098539	-4.69264	7.66125e-06	4.66395	3.28629e-05	positive regulation of TOR signaling	-	Exo_endo_phos_2,RVT_1
263	MS3_00002765	1	1.03772	0.00216487	0.613065	0.23765	0.455506	0.301252	0.529674	0.0240817	0.53012	0.0316651	0.537884	0.0414992	0.0371649	0.999915	-0.058143	0.999189	4.56514	7.85007e-06	4.5603	3.29649e-05	Intraflagellar transport protein 20	GO:0000139,GO:0001655,GO:0001736,GO:0001738,GO:0001750,GO:0001822,GO:0002009,GO:0002046,GO:0003008,GO:0003674,GO:0005488,GO:0005515,GO:0005575,GO:0005622,GO:0005623,GO:0005737,GO:0005794,GO:0005801,GO:0005813,GO:0005814,GO:0005815,GO:0005856,GO:0005902,GO:0005929,GO:0005930,GO:0006810,GO:0006928,GO:0006996,GO:0007017,GO:0007018,GO:0007154,GO:0007164,GO:0007165,GO:0007166,GO:0007224,GO:0007275,GO:0007399,GO:0007423,GO:0007507,GO:0007610,GO:0007611,GO:0007612,GO:0007632,GO:0008104,GO:0008150,GO:0008283,GO:0008306,GO:0008542,GO:0009314,GO:0009416,GO:0009628,GO:0009653,GO:0009888,GO:0009894,GO:0009966,GO:0009987,GO:0010506,GO:0010646,GO:0010970,GO:0012505,GO:0014706,GO:0015031,GO:0015630,GO:0015833,GO:0016020,GO:0016043,GO:0016241,GO:0017016,GO:0017137,GO:0019222,GO:0019899,GO:0022008,GO:0022607,GO:0023051,GO:0023052,GO:0030030,GO:0030031,GO:0030111,GO:0030154,GO:0030182,GO:0030425,GO:0030705,GO:0030990,GO:0030992,GO:0031090,GO:0031175,GO:0031267,GO:0031323,GO:0031329,GO:0031344,GO:0031503,GO:0031514,GO:0031984,GO:0032391,GO:0032420,GO:0032421,GO:0032501,GO:0032502,GO:0032838,GO:0032991,GO:0033036,GO:0033043,GO:0033365,GO:0034067,GO:0034613,GO:0035051,GO:0035735,GO:0035845,GO:0035869,GO:0036064,GO:0036372,GO:0036477,GO:0042073,GO:0042461,GO:0042490,GO:0042692,GO:0042886,GO:0042995,GO:0043005,GO:0043025,GO:0043226,GO:0043227,GO:0043228,GO:0043229,GO:0043231,GO:0043232,GO:0043583,GO:0044085,GO:0044087,GO:0044088,GO:0044292,GO:0044297,GO:0044422,GO:0044424,GO:0044430,GO:0044431,GO:0044441,GO:0044444,GO:0044446,GO:0044450,GO:0044463,GO:0044464,GO:0044782,GO:0045184,GO:0046530,GO:0046907,GO:0048468,GO:0048513,GO:0048583,GO:0048666,GO:0048699,GO:0048729,GO:0048731,GO:0048738,GO:0048839,GO:0048856,GO:0048869,GO:0050789,GO:0050794,GO:0050877,GO:0050890,GO:0050896,GO:0051020,GO:0051128,GO:0051146,GO:0051179,GO:0051234,GO:0051640,GO:0051641,GO:0051642,GO:0051649,GO:0051716,GO:0055007,GO:0060091,GO:0060113,GO:0060119,GO:0060122,GO:0060271,GO:0060429,GO:0060491,GO:0060537,GO:0060828,GO:0061061,GO:0061351,GO:0061512,GO:0061842,GO:0065007,GO:0070727,GO:0070925,GO:0071702,GO:0071705,GO:0071840,GO:0072001,GO:0072359,GO:0072657,GO:0072659,GO:0090102,GO:0097014,GO:0097447,GO:0097458,GO:0097542,GO:0097546,GO:0097730,GO:0097731,GO:0097732,GO:0097733,GO:0098588,GO:0098791,GO:0098858,GO:0098862,GO:0099111,GO:0099568,GO:0120025,GO:0120031,GO:0120032,GO:0120035,GO:0120036,GO:0120038,GO:1902017,GO:1902115,GO:1902636,GO:1990778,GO:2000785	IFT20
264	MS3_00002776	1	0.40493	0	-0.126484	0.916005	0.00331575	0	0.0564783	0	-0.0282086	0	-0.192884	0.675454	-0.000544377	0.999915	0.00589724	0.999189	2.81503	8.10037e-06	-4.02541	3.57704e-05	dorsal spinal cord interneuron anterior axon guidance	GO:0000902,GO:0000904,GO:0000976,GO:0000977,GO:0001012,GO:0001067,GO:0001558,GO:0002119,GO:0002164,GO:0003008,GO:0003674,GO:0003676,GO:0003677,GO:0003690,GO:0005488,GO:0005575,GO:0005622,GO:0005623,GO:0005634,GO:0006355,GO:0006357,GO:0007275,GO:0007399,GO:0007409,GO:0007610,GO:0007611,GO:0007612,GO:0007635,GO:0008150,GO:0008306,GO:0008355,GO:0008361,GO:0009266,GO:0009605,GO:0009628,GO:0009653,GO:0009791,GO:0009889,GO:0009891,GO:0009893,GO:0009966,GO:0009968,GO:0009987,GO:0010468,GO:0010556,GO:0010557,GO:0010604,GO:0010628,GO:0010646,GO:0010648,GO:0010769,GO:0010975,GO:0016043,GO:0019219,GO:0019222,GO:0022008,GO:0022401,GO:0022603,GO:0022604,GO:0023051,GO:0023057,GO:0023058,GO:0030030,GO:0030154,GO:0030182,GO:0030516,GO:0031175,GO:0031323,GO:0031325,GO:0031326,GO:0031328,GO:0031344,GO:0032101,GO:0032501,GO:0032502,GO:0032535,GO:0032879,GO:0032989,GO:0032990,GO:0040008,GO:0040011,GO:0040012,GO:0040024,GO:0040040,GO:0042048,GO:0042221,GO:0042330,GO:0043052,GO:0043226,GO:0043227,GO:0043229,GO:0043231,GO:0043565,GO:0044212,GO:0044424,GO:0044464,GO:0045595,GO:0045664,GO:0045893,GO:0045935,GO:0045944,GO:0048468,GO:0048518,GO:0048519,GO:0048522,GO:0048523,GO:0048580,GO:0048582,GO:0048583,GO:0048585,GO:0048638,GO:0048666,GO:0048667,GO:0048699,GO:0048731,GO:0048812,GO:0048856,GO:0048858,GO:0048869,GO:0050767,GO:0050770,GO:0050789,GO:0050793,GO:0050794,GO:0050877,GO:0050890,GO:0050896,GO:0050920,GO:0051094,GO:0051128,GO:0051171,GO:0051173,GO:0051239,GO:0051240,GO:0051252,GO:0051254,GO:0051270,GO:0051960,GO:0060255,GO:0060284,GO:0061062,GO:0061063,GO:0061065,GO:0061066,GO:0061387,GO:0061564,GO:0065007,GO:0065008,GO:0071840,GO:0080090,GO:0090066,GO:0097159,GO:0120035,GO:0120036,GO:0120039,GO:1901363,GO:1902667,GO:1902680,GO:1903506,GO:1903508,GO:1904081,GO:1990837,GO:2000026,GO:2000112,GO:2001141	Homeobox,LIM
265	MS3_00002788	1	-0.350938	0.572453	-0.339733	0.618024	0.0255231	0.974689	-0.334217	0.375138	0.39953	0.138146	0.157566	0.305918	0.279022	0.999915	-0.139887	0.816424	-3.07132	8.24431e-06	-4.55108	3.60843e-05	Ribonuclease H protein	-	Exo_endo_phos,Exo_endo_phos_2,RVT_1
266	MS3_00002799	1	-0.686487	0.323438	-0.534356	0.600031	0.246524	0.75147	0.363457	0.0015509	1.27692	1.95963e-18	1.57438	8.61546e-06	0.397722	0.330586	0.0797604	0.999189	-4.04933	8.60728e-06	-3.5637	3.63665e-05	retrotransposable element Tf2 155 kDa protein type 1-like	-	RVT_1,rve
267	MS3_00002810	1	0.592412	0.179626	0.578494	0.270584	0.620069	0.190881	-0.0848198	0.78102	0.164941	0.545953	0.424311	0.0297513	0.0125489	0.999915	0.108749	0.999189	2.39198	9.04676e-06	-3.5637	3.63665e-05	positive regulation of TOR signaling	-	Exo_endo_phos_2,RVT_1
268	MS3_00002821	1	0.15915	0.6923	0.500453	0.246776	0.228162	0.551963	-0.0211071	0.938566	0.0933407	0.732886	0.159525	0.14785	-0.0971423	0.999915	0.0783171	0.999189	-2.94487	9.28131e-06	-5.34487	3.65916e-05	vesicle-mediated transport	-	Synaptobrevin
269	MS3_00002832	1	0.191936	0.808777	-0.661998	0.410809	0.199561	0.794024	-0.122029	0.595799	0.150439	0.502071	0.694507	2.31558e-08	0.134036	0.999915	0.192093	0.520237	-4.00667	9.28131e-06	4.02444	3.67026e-05	protein phosphatase regulator activity	-	Exo_endo_phos_2,RVT_1
270	MS3_00002843	1	-0.23285	0.777982	-1.04788	0.276347	-0.1879	0.822658	0.386417	0.0958907	-0.39814	0.0294087	-0.343278	0.0253447	0.00967519	0.999915	0.0480454	0.999189	2.30868	9.76015e-06	-3.39792	3.79651e-05	neuroligin family protein binding	GO:0005575,GO:0005623,GO:0008150,GO:0032879,GO:0032880,GO:0044456,GO:0044464,GO:0045202,GO:0048519,GO:0048786,GO:0050789,GO:0060341,GO:0065007,GO:0097458,GO:0098793,GO:1903827,GO:1903828,GO:1903909,GO:1903910,GO:1905475,GO:1905476	EGF,Laminin_G_2
271	MS3_00002854	1	0	0	0	0	0	0	0	0	0	0	0	0	0	0	0	0	2.59514	9.88846e-06	-3.39792	3.79651e-05	-	-	-
272	MS3_00002865	1	0.256327	0.726046	-0.0259623	0.980578	-0.712228	0.286544	0.101831	0.837985	0.31619	0.455102	0.000679209	0.998926	-0.00140731	0.999915	0.0452066	0.999189	-2.91543	1.01253e-05	-3.50768	3.83287e-05	neuroligin family protein binding	GO:0005575,GO:0005623,GO:0008150,GO:0032879,GO:0032880,GO:0044456,GO:0044464,GO:0045202,GO:0048519,GO:0048786,GO:0050789,GO:0060341,GO:0065007,GO:0097458,GO:0098793,GO:1903827,GO:1903828,GO:1903909,GO:1903910,GO:1905475,GO:1905476	EGF,Laminin_G_2
273	MS3_00002876	1	0.124314	0.878719	-0.423428	0.60173	0.142204	0	0.0121424	0.977022	0.447612	0.213501	0.238941	0.443596	0.0199977	0.999915	0.131944	0.997402	3.80931	1.02962e-05	-3.74728	3.90122e-05	spectrin binding	-	Ank_2,Ank_3,Ank_4,Ank_5
274	MS3_00010057	1	-0.416322	0.564629	-1.43388	0.181886	-0.217588	0.778047	0.147829	0.505336	-0.494579	0.00152845	-0.400232	0.0318047	0.435976	0.239574	0.285547	0.232792	3.63469	1.05701e-05	5.68351	3.96394e-05	collagen fibril organization	-	COLFI,Collagen
275	MS3_00002899	1	-0.878183	0.18593	-0.232012	0.807735	0.468064	0.494058	0.412909	0.0811705	-0.0213154	0.964256	0.1341	0.530555	0.122105	0.999915	0.00154467	0.999189	4.00793	1.07628e-05	-2.53559	4.00697e-05	protein phosphatase regulator activity	-	Exo_endo_phos_2,RVT_1
276	MS3_00002910	1	-0.201816	0.808777	0.0149211	0.990293	-0.345665	0	0.113763	0.806058	-0.49944	0.163735	-1.00832	0.00587313	-0.0748406	0.999915	-0.0065329	0.999189	-3.38223	1.07975e-05	-6.16314	4.00697e-05	regulation of nucleic acid-templated transcription	GO:0000003,GO:0000122,GO:0003006,GO:0003674,GO:0003712,GO:0003714,GO:0005488,GO:0005515,GO:0005575,GO:0005622,GO:0005623,GO:0005634,GO:0005654,GO:0005737,GO:0006355,GO:0006357,GO:0008134,GO:0008150,GO:0009889,GO:0009890,GO:0009891,GO:0009892,GO:0009893,GO:0010468,GO:0010556,GO:0010557,GO:0010558,GO:0010604,GO:0010605,GO:0010628,GO:0010629,GO:0019219,GO:0019222,GO:0022414,GO:0031323,GO:0031324,GO:0031325,GO:0031326,GO:0031327,GO:0031328,GO:0031974,GO:0031981,GO:0032502,GO:0034399,GO:0043226,GO:0043227,GO:0043229,GO:0043231,GO:0043233,GO:0044422,GO:0044424,GO:0044428,GO:0044446,GO:0044464,GO:0045136,GO:0045892,GO:0045893,GO:0045934,GO:0045935,GO:0045944,GO:0046543,GO:0048518,GO:0048519,GO:0048522,GO:0048523,GO:0050789,GO:0050794,GO:0051171,GO:0051172,GO:0051173,GO:0051252,GO:0051253,GO:0051254,GO:0060255,GO:0065007,GO:0070013,GO:0080090,GO:0140110,GO:1902679,GO:1902680,GO:1903506,GO:1903507,GO:1903508,GO:2000112,GO:2000113,GO:2001141	IRF-2BP1_2,zf-C3HC4
277	MS3_00002921	1	-0.379551	0.369644	-0.155052	0.762828	-0.353455	0.419409	0.165088	0.412249	-0.109654	0.584393	0.0139844	0.928118	0.175799	0.999915	0.188371	0.519138	-3.94217	1.0853e-05	-4.22372	4.23937e-05	protein phosphatase regulator activity	-	Exo_endo_phos_2,RVT_1
278	MS3_00002932	1	0.191365	0.669452	-0.0461999	0.934351	-0.0557395	0.918372	-0.0686879	0.843252	0.174909	0.482319	0.056412	0.777578	-0.366895	0.60138	-0.21955	0.593164	-4.29025	1.09355e-05	-4.22372	4.23937e-05	UDP-sugar diphosphatase activity	GO:0003674,GO:0003824,GO:0005488,GO:0005515,GO:0005575,GO:0005622,GO:0005623,GO:0005737,GO:0005829,GO:0006464,GO:0006486,GO:0006487,GO:0006807,GO:0008150,GO:0008152,GO:0008768,GO:0009058,GO:0009059,GO:0009100,GO:0009101,GO:0009987,GO:0016462,GO:0016787,GO:0016817,GO:0016818,GO:0018193,GO:0018196,GO:0018279,GO:0019538,GO:0034645,GO:0036211,GO:0042802,GO:0043170,GO:0043412,GO:0043413,GO:0044237,GO:0044238,GO:0044249,GO:0044260,GO:0044267,GO:0044424,GO:0044444,GO:0044464,GO:0047631,GO:0070085,GO:0071704,GO:1901135,GO:1901137,GO:1901564,GO:1901566,GO:1901576	NUDIX
279	MS3_00002943	1	-0.181216	0.834001	-1.41462	0.199177	-0.206214	0.800297	0.415031	0.0880736	-0.329328	0.130311	0.202967	0.272778	0.215097	0.999915	0.226183	0.590294	-4.29625	1.16307e-05	-2.99366	4.36346e-05	peptidyl-dipeptidase inhibitor activity	GO:0001764,GO:0002009,GO:0002119,GO:0002164,GO:0006928,GO:0007275,GO:0007399,GO:0008150,GO:0008544,GO:0009653,GO:0009790,GO:0009791,GO:0009792,GO:0009888,GO:0009987,GO:0016477,GO:0022008,GO:0030154,GO:0032501,GO:0032502,GO:0040011,GO:0048699,GO:0048729,GO:0048730,GO:0048731,GO:0048856,GO:0048869,GO:0048870,GO:0051179,GO:0051674,GO:0060429	Glypican
280	MS3_00002954	1	0.269278	0.574554	-0.738673	0.28468	0.0244488	0.968942	0.168517	0.452511	-0.195623	0.286017	-0.137537	0.25049	-0.175576	0.999915	0.355362	0.00151137	2.32181	1.17908e-05	-3.94312	4.36972e-05	Immunoglobulin domain	-	I-set
281	MS3_00002965	1	0.434475	0.518143	-0.102715	0.910037	0.228919	0.750412	0.0871448	0.854241	0.242439	0.551471	-0.198963	0.544928	-0.143264	0.999915	-0.0112427	0.999189	2.32181	1.17908e-05	5.17096	4.37834e-05	Reverse transcriptase (RNA-dependent DNA polymerase)	-	Exo_endo_phos_2,RVT_1
282	MS3_00010058	1	-0.211234	0.528073	0.2712	0.623067	-0.142012	0.709546	0.135813	0.621765	0.470913	0.0544062	0.230983	0.293783	-0.0146831	0.999915	-0.0338566	0.999189	-2.87184	1.2068e-05	-3.67869	4.76329e-05	kynurenine-oxoglutarate transaminase	GO:0003674,GO:0003824,GO:0005488,GO:0005515,GO:0005575,GO:0005622,GO:0005623,GO:0005634,GO:0005654,GO:0005737,GO:0005739,GO:0005759,GO:0005829,GO:0006082,GO:0006090,GO:0006103,GO:0006520,GO:0006558,GO:0006559,GO:0006568,GO:0006569,GO:0006575,GO:0006576,GO:0006586,GO:0006725,GO:0006807,GO:0008150,GO:0008152,GO:0008483,GO:0008652,GO:0009056,GO:0009058,GO:0009063,GO:0009072,GO:0009074,GO:0009308,GO:0009310,GO:0009605,GO:0009607,GO:0009617,GO:0009987,GO:0016053,GO:0016054,GO:0016212,GO:0016740,GO:0016769,GO:0016829,GO:0016846,GO:0017144,GO:0019439,GO:0019752,GO:0031974,GO:0031981,GO:0032787,GO:0034641,GO:0036137,GO:0042180,GO:0042402,GO:0042430,GO:0042436,GO:0042537,GO:0042737,GO:0042802,GO:0042803,GO:0043207,GO:0043226,GO:0043227,GO:0043229,GO:0043231,GO:0043233,GO:0043436,GO:0043648,GO:0044106,GO:0044237,GO:0044238,GO:0044248,GO:0044249,GO:0044270,GO:0044281,GO:0044282,GO:0044283,GO:0044422,GO:0044424,GO:0044428,GO:0044429,GO:0044444,GO:0044446,GO:0044464,GO:0046218,GO:0046394,GO:0046395,GO:0046483,GO:0046700,GO:0046983,GO:0047312,GO:0047315,GO:0047316,GO:0047804,GO:0047945,GO:0050896,GO:0051186,GO:0051704,GO:0051707,GO:0070013,GO:0070189,GO:0070546,GO:0070548,GO:0071704,GO:0097052,GO:1901360,GO:1901361,GO:1901564,GO:1901565,GO:1901566,GO:1901575,GO:1901576,GO:1901605,GO:1901606,GO:1902221,GO:1902222	Aminotran_1_2
283	MS3_00010059	1	-0.399815	0.267349	0.124585	0.801207	-0.0102528	0.983073	-0.132128	0.459186	-0.0363258	0.911203	0.0941582	0.549732	0.0776858	0.999915	-0.0611614	0.999189	2.70498	1.28637e-05	6.29507	4.76329e-05	protein phosphatase regulator activity	-	Exo_endo_phos_2,RVT_1
284	MS3_00002998	1	-0.245583	0.533514	0.0886003	0.869063	0.0477564	0.927882	0.0337112	0.899994	0.156508	0.482405	0.00233954	0.988877	0.0972314	0.999915	0.0266152	0.999189	-3.2932	1.29935e-05	-4.45084	4.76329e-05	methylated histone binding	GO:0000070,GO:0000217,GO:0000278,GO:0000280,GO:0000400,GO:0000819,GO:0002021,GO:0002023,GO:0003674,GO:0003676,GO:0003677,GO:0005488,GO:0005575,GO:0005622,GO:0005623,GO:0005634,GO:0005654,GO:0005694,GO:0005737,GO:0006139,GO:0006259,GO:0006260,GO:0006725,GO:0006807,GO:0006950,GO:0006974,GO:0006996,GO:0007049,GO:0007059,GO:0007062,GO:0007064,GO:0007610,GO:0007631,GO:0008150,GO:0008152,GO:0009058,GO:0009059,GO:0009605,GO:0009743,GO:0009746,GO:0009749,GO:0009987,GO:0009991,GO:0010033,GO:0016043,GO:0016604,GO:0022402,GO:0031422,GO:0031667,GO:0031974,GO:0031981,GO:0032501,GO:0032502,GO:0032991,GO:0033500,GO:0033554,GO:0034284,GO:0034641,GO:0034645,GO:0035264,GO:0040007,GO:0042221,GO:0042592,GO:0042593,GO:0042755,GO:0043170,GO:0043226,GO:0043227,GO:0043228,GO:0043229,GO:0043231,GO:0043232,GO:0043233,GO:0044237,GO:0044238,GO:0044249,GO:0044260,GO:0044422,GO:0044424,GO:0044427,GO:0044428,GO:0044446,GO:0044451,GO:0044464,GO:0046483,GO:0048285,GO:0048589,GO:0048878,GO:0050896,GO:0051276,GO:0051716,GO:0065007,GO:0065008,GO:0070013,GO:0071704,GO:0071840,GO:0090304,GO:0097159,GO:0098813,GO:0140014,GO:1901360,GO:1901363,GO:1901576,GO:1901700,GO:1903047	RMI1_C,RMI1_N
285	MS3_00010060	1	0.107208	0.876201	-0.307506	0.658138	0.00740643	0.992015	-0.383853	0.0526469	-0.225585	0.204439	-0.340882	0.000668966	0.056852	0.999915	0.0826474	0.999189	-3.8693	1.30049e-05	-2.58115	4.77948e-05	protein phosphatase regulator activity	-	Exo_endo_phos_2,RVT_1
286	MS3_00003021	1	-0.198513	0.812976	-0.831692	0.356978	-0.169413	0.843465	-0.139825	0.565335	-0.112643	0.669357	-0.163398	0.442495	0.114259	0.999915	0.030596	0.999189	-3.46905	1.31079e-05	-3.90724	4.82227e-05	N-terminal domain in C. elegans NRF-6 (Nose Resistant to Fluoxetine-4) and NDG-4 (resistant to nordihydroguaiaretic acid-4).	-	-
287	MS3_00003032	1	0.26637	0.47173	0.327625	0.464145	-0.0204699	0.967976	0.0148113	0.95526	0.0803031	0.748385	-0.146111	0.218526	-0.127452	0.999915	-0.133124	0.914618	-3.21881	1.34285e-05	3.31805	4.85712e-05	death domain-associated protein	GO:0000122,GO:0000165,GO:0000187,GO:0000278,GO:0000281,GO:0000775,GO:0000785,GO:0000792,GO:0000803,GO:0000910,GO:0001741,GO:0001932,GO:0001934,GO:0002039,GO:0003674,GO:0003712,GO:0003713,GO:0003714,GO:0005102,GO:0005488,GO:0005515,GO:0005575,GO:0005622,GO:0005623,GO:0005634,GO:0005654,GO:0005694,GO:0005737,GO:0005829,GO:0005856,GO:0005874,GO:0005938,GO:0006323,GO:0006325,GO:0006333,GO:0006334,GO:0006338,GO:0006355,GO:0006357,GO:0006464,GO:0006468,GO:0006793,GO:0006796,GO:0006807,GO:0006915,GO:0006950,GO:0006979,GO:0006986,GO:0006996,GO:0006997,GO:0007049,GO:0007154,GO:0007165,GO:0007166,GO:0007254,GO:0007257,GO:0007275,GO:0007568,GO:0008047,GO:0008092,GO:0008104,GO:0008134,GO:0008150,GO:0008152,GO:0008219,GO:0008340,GO:0008432,GO:0008625,GO:0009266,GO:0009408,GO:0009628,GO:0009635,GO:0009636,GO:0009719,GO:0009725,GO:0009755,GO:0009889,GO:0009890,GO:0009891,GO:0009892,GO:0009893,GO:0009966,GO:0009967,GO:0009987,GO:0010033,GO:0010035,GO:0010038,GO:0010259,GO:0010468,GO:0010556,GO:0010557,GO:0010558,GO:0010562,GO:0010604,GO:0010605,GO:0010628,GO:0010629,GO:0010638,GO:0010646,GO:0010647,GO:0010830,GO:0010832,GO:0010941,GO:0010942,GO:0012501,GO:0014070,GO:0015630,GO:0016043,GO:0016310,GO:0016604,GO:0016605,GO:0017085,GO:0019207,GO:0019209,GO:0019219,GO:0019220,GO:0019222,GO:0019538,GO:0019887,GO:0019894,GO:0019899,GO:0019900,GO:0019901,GO:0022402,GO:0022607,GO:0023014,GO:0023051,GO:0023052,GO:0023056,GO:0030234,GO:0030295,GO:0030518,GO:0030521,GO:0030522,GO:0030575,GO:0030578,GO:0031056,GO:0031058,GO:0031072,GO:0031098,GO:0031323,GO:0031324,GO:0031325,GO:0031326,GO:0031327,GO:0031328,GO:0031396,GO:0031399,GO:0031401,GO:0031497,GO:0031625,GO:0031974,GO:0031981,GO:0032147,GO:0032182,GO:0032183,GO:0032268,GO:0032270,GO:0032501,GO:0032502,GO:0032870,GO:0032872,GO:0032874,GO:0033036,GO:0033043,GO:0033044,GO:0033127,GO:0033129,GO:0033365,GO:0033554,GO:0033674,GO:0033993,GO:0034059,GO:0034097,GO:0034502,GO:0034605,GO:0034612,GO:0034613,GO:0034620,GO:0034622,GO:0034728,GO:0035257,GO:0035258,GO:0035556,GO:0035690,GO:0035966,GO:0035967,GO:0036211,GO:0036293,GO:0036294,GO:0040008,GO:0040014,GO:0042221,GO:0042325,GO:0042327,GO:0042393,GO:0042493,GO:0042802,GO:0042803,GO:0042981,GO:0042995,GO:0043005,GO:0043065,GO:0043066,GO:0043067,GO:0043068,GO:0043069,GO:0043085,GO:0043170,GO:0043226,GO:0043227,GO:0043228,GO:0043229,GO:0043231,GO:0043232,GO:0043233,GO:0043401,GO:0043405,GO:0043406,GO:0043408,GO:0043410,GO:0043412,GO:0043506,GO:0043507,GO:0043549,GO:0043933,GO:0044085,GO:0044093,GO:0044237,GO:0044238,GO:0044260,GO:0044267,GO:0044297,GO:0044389,GO:0044422,GO:0044424,GO:0044427,GO:0044428,GO:0044430,GO:0044444,GO:0044446,GO:0044451,GO:0044464,GO:0045595,GO:0045596,GO:0045859,GO:0045860,GO:0045892,GO:0045893,GO:0045934,GO:0045935,GO:0045937,GO:0045944,GO:0046328,GO:0046330,GO:0046677,GO:0046685,GO:0046686,GO:0046688,GO:0046982,GO:0046983,GO:0047485,GO:0048518,GO:0048519,GO:0048522,GO:0048523,GO:0048545,GO:0048583,GO:0048584,GO:0048638,GO:0048856,GO:0050681,GO:0050789,GO:0050790,GO:0050793,GO:0050794,GO:0050896,GO:0051093,GO:0051128,GO:0051130,GO:0051147,GO:0051148,GO:0051153,GO:0051154,GO:0051171,GO:0051172,GO:0051173,GO:0051174,GO:0051179,GO:0051239,GO:0051246,GO:0051247,GO:0051252,GO:0051253,GO:0051254,GO:0051276,GO:0051301,GO:0051338,GO:0051347,GO:0051403,GO:0051427,GO:0051641,GO:0051716,GO:0060255,GO:0060548,GO:0061640,GO:0065003,GO:0065004,GO:0065007,GO:0065009,GO:0070013,GO:0070302,GO:0070304,GO:0070482,GO:0070727,GO:0070887,GO:0071103,GO:0071168,GO:0071236,GO:0071241,GO:0071243,GO:0071248,GO:0071276,GO:0071280,GO:0071310,GO:0071345,GO:0071356,GO:0071383,GO:0071396,GO:0071407,GO:0071453,GO:0071454,GO:0071495,GO:0071704,GO:0071824,GO:0071840,GO:0071900,GO:0071902,GO:0071944,GO:0072737,GO:0072738,GO:0080090,GO:0080134,GO:0080135,GO:0097190,GO:0097191,GO:0097237,GO:0097327,GO:0097458,GO:0098687,GO:0098772,GO:0099080,GO:0099081,GO:0099512,GO:0099513,GO:0099568,GO:0120025,GO:0140110,GO:1901214,GO:1901216,GO:1901564,GO:1901698,GO:1901699,GO:1902074,GO:1902075,GO:1902275,GO:1902531,GO:1902533,GO:1902679,GO:1902680,GO:1903047,GO:1903320,GO:1903506,GO:1903507,GO:1903508,GO:1903935,GO:1903936,GO:1905269,GO:2000112,GO:2000113,GO:2001141,GO:2001233,GO:2001235,GO:2001252	Daxx
288	MS3_00010061	1	-0.106221	0.906602	-0.751816	0.414448	-0.0380148	0	-0.0824542	0.874761	-0.235261	0.597245	-0.162665	0.685918	-0.000630684	0.999915	0.0145122	0.999189	-3.64028	1.34312e-05	5.741	5.02634e-05	death domain-associated protein	GO:0000122,GO:0000165,GO:0000187,GO:0000278,GO:0000281,GO:0000775,GO:0000785,GO:0000792,GO:0000803,GO:0000910,GO:0001741,GO:0001932,GO:0001934,GO:0002039,GO:0003674,GO:0003712,GO:0003713,GO:0003714,GO:0005102,GO:0005488,GO:0005515,GO:0005575,GO:0005622,GO:0005623,GO:0005634,GO:0005654,GO:0005694,GO:0005737,GO:0005829,GO:0005856,GO:0005874,GO:0005938,GO:0006323,GO:0006325,GO:0006333,GO:0006334,GO:0006338,GO:0006355,GO:0006357,GO:0006464,GO:0006468,GO:0006793,GO:0006796,GO:0006807,GO:0006915,GO:0006950,GO:0006979,GO:0006986,GO:0006996,GO:0006997,GO:0007049,GO:0007154,GO:0007165,GO:0007166,GO:0007254,GO:0007257,GO:0007275,GO:0007568,GO:0008047,GO:0008092,GO:0008104,GO:0008134,GO:0008150,GO:0008152,GO:0008219,GO:0008340,GO:0008432,GO:0008625,GO:0009266,GO:0009408,GO:0009628,GO:0009635,GO:0009636,GO:0009719,GO:0009725,GO:0009755,GO:0009889,GO:0009890,GO:0009891,GO:0009892,GO:0009893,GO:0009966,GO:0009967,GO:0009987,GO:0010033,GO:0010035,GO:0010038,GO:0010259,GO:0010468,GO:0010556,GO:0010557,GO:0010558,GO:0010562,GO:0010604,GO:0010605,GO:0010628,GO:0010629,GO:0010638,GO:0010646,GO:0010647,GO:0010830,GO:0010832,GO:0010941,GO:0010942,GO:0012501,GO:0014070,GO:0015630,GO:0016043,GO:0016310,GO:0016604,GO:0016605,GO:0017085,GO:0019207,GO:0019209,GO:0019219,GO:0019220,GO:0019222,GO:0019538,GO:0019887,GO:0019894,GO:0019899,GO:0019900,GO:0019901,GO:0022402,GO:0022607,GO:0023014,GO:0023051,GO:0023052,GO:0023056,GO:0030234,GO:0030295,GO:0030518,GO:0030521,GO:0030522,GO:0030575,GO:0030578,GO:0031056,GO:0031058,GO:0031072,GO:0031098,GO:0031323,GO:0031324,GO:0031325,GO:0031326,GO:0031327,GO:0031328,GO:0031396,GO:0031399,GO:0031401,GO:0031497,GO:0031625,GO:0031974,GO:0031981,GO:0032147,GO:0032182,GO:0032183,GO:0032268,GO:0032270,GO:0032501,GO:0032502,GO:0032870,GO:0032872,GO:0032874,GO:0033036,GO:0033043,GO:0033044,GO:0033127,GO:0033129,GO:0033365,GO:0033554,GO:0033674,GO:0033993,GO:0034059,GO:0034097,GO:0034502,GO:0034605,GO:0034612,GO:0034613,GO:0034620,GO:0034622,GO:0034728,GO:0035257,GO:0035258,GO:0035556,GO:0035690,GO:0035966,GO:0035967,GO:0036211,GO:0036293,GO:0036294,GO:0040008,GO:0040014,GO:0042221,GO:0042325,GO:0042327,GO:0042393,GO:0042493,GO:0042802,GO:0042803,GO:0042981,GO:0042995,GO:0043005,GO:0043065,GO:0043066,GO:0043067,GO:0043068,GO:0043069,GO:0043085,GO:0043170,GO:0043226,GO:0043227,GO:0043228,GO:0043229,GO:0043231,GO:0043232,GO:0043233,GO:0043401,GO:0043405,GO:0043406,GO:0043408,GO:0043410,GO:0043412,GO:0043506,GO:0043507,GO:0043549,GO:0043933,GO:0044085,GO:0044093,GO:0044237,GO:0044238,GO:0044260,GO:0044267,GO:0044297,GO:0044389,GO:0044422,GO:0044424,GO:0044427,GO:0044428,GO:0044430,GO:0044444,GO:0044446,GO:0044451,GO:0044464,GO:0045595,GO:0045596,GO:0045859,GO:0045860,GO:0045892,GO:0045893,GO:0045934,GO:0045935,GO:0045937,GO:0045944,GO:0046328,GO:0046330,GO:0046677,GO:0046685,GO:0046686,GO:0046688,GO:0046982,GO:0046983,GO:0047485,GO:0048518,GO:0048519,GO:0048522,GO:0048523,GO:0048545,GO:0048583,GO:0048584,GO:0048638,GO:0048856,GO:0050681,GO:0050789,GO:0050790,GO:0050793,GO:0050794,GO:0050896,GO:0051093,GO:0051128,GO:0051130,GO:0051147,GO:0051148,GO:0051153,GO:0051154,GO:0051171,GO:0051172,GO:0051173,GO:0051174,GO:0051179,GO:0051239,GO:0051246,GO:0051247,GO:0051252,GO:0051253,GO:0051254,GO:0051276,GO:0051301,GO:0051338,GO:0051347,GO:0051403,GO:0051427,GO:0051641,GO:0051716,GO:0060255,GO:0060548,GO:0061640,GO:0065003,GO:0065004,GO:0065007,GO:0065009,GO:0070013,GO:0070302,GO:0070304,GO:0070482,GO:0070727,GO:0070887,GO:0071103,GO:0071168,GO:0071236,GO:0071241,GO:0071243,GO:0071248,GO:0071276,GO:0071280,GO:0071310,GO:0071345,GO:0071356,GO:0071383,GO:0071396,GO:0071407,GO:0071453,GO:0071454,GO:0071495,GO:0071704,GO:0071824,GO:0071840,GO:0071900,GO:0071902,GO:0071944,GO:0072737,GO:0072738,GO:0080090,GO:0080134,GO:0080135,GO:0097190,GO:0097191,GO:0097237,GO:0097327,GO:0097458,GO:0098687,GO:0098772,GO:0099080,GO:0099081,GO:0099512,GO:0099513,GO:0099568,GO:0120025,GO:0140110,GO:1901214,GO:1901216,GO:1901564,GO:1901698,GO:1901699,GO:1902074,GO:1902075,GO:1902275,GO:1902531,GO:1902533,GO:1902679,GO:1902680,GO:1903047,GO:1903320,GO:1903506,GO:1903507,GO:1903508,GO:1903935,GO:1903936,GO:1905269,GO:2000112,GO:2000113,GO:2001141,GO:2001233,GO:2001235,GO:2001252	Daxx
289	MS3_00003054	1	-0.548984	0.37455	-0.543541	0.434089	-0.540077	0.384233	-0.191508	0.132467	-0.210782	0.15914	-0.130668	0.145815	0.0839346	0.999915	0.000937751	0.999189	2.15194	1.42612e-05	2.89288	5.09582e-05	Ribonuclease H protein	-	Exo_endo_phos_2
290	MS3_00003076	1	0.64152	0.346106	1.08145	0.221918	0.734681	0.294457	0.0454054	0.888475	0.264438	0.312505	0.238251	0.181239	-0.16424	0.999915	-0.126693	0.996442	-3.41587	1.43698e-05	2.89288	5.09582e-05	protein phosphatase regulator activity	-	Exo_endo_phos_2,RVT_1
291	MS3_00003087	1	0.277364	0.595422	-0.282114	0.639541	0.0482609	0.942725	-0.359214	0.137553	-0.203161	0.389649	-0.339263	0.00470099	-0.0664581	0.999915	-0.039483	0.999189	-2.64121	1.44717e-05	4.7505	5.10257e-05	Arp2/3 complex-mediated actin nucleation	GO:0000902,GO:0001667,GO:0001775,GO:0002009,GO:0002252,GO:0002253,GO:0002263,GO:0002274,GO:0002275,GO:0002283,GO:0002366,GO:0002376,GO:0002429,GO:0002431,GO:0002433,GO:0002443,GO:0002444,GO:0002446,GO:0002682,GO:0002684,GO:0002757,GO:0002764,GO:0002768,GO:0003674,GO:0003779,GO:0005198,GO:0005200,GO:0005488,GO:0005515,GO:0005575,GO:0005576,GO:0005622,GO:0005623,GO:0005737,GO:0005768,GO:0005829,GO:0005856,GO:0005885,GO:0006810,GO:0006887,GO:0006897,GO:0006909,GO:0006928,GO:0006955,GO:0006996,GO:0007010,GO:0007015,GO:0007154,GO:0007163,GO:0007165,GO:0007166,GO:0007167,GO:0007169,GO:0007275,GO:0007399,GO:0007417,GO:0007420,GO:0008064,GO:0008092,GO:0008150,GO:0009653,GO:0009790,GO:0009888,GO:0009987,GO:0010631,GO:0010638,GO:0012505,GO:0014812,GO:0014909,GO:0015629,GO:0016043,GO:0016192,GO:0016331,GO:0016477,GO:0021761,GO:0021769,GO:0023052,GO:0030011,GO:0030027,GO:0030029,GO:0030030,GO:0030036,GO:0030141,GO:0030424,GO:0030426,GO:0030427,GO:0030832,GO:0030833,GO:0030838,GO:0030900,GO:0031252,GO:0031334,GO:0031410,GO:0031974,GO:0031982,GO:0031983,GO:0032271,GO:0032273,GO:0032501,GO:0032502,GO:0032535,GO:0032940,GO:0032956,GO:0032970,GO:0032989,GO:0032991,GO:0033043,GO:0033267,GO:0034314,GO:0034774,GO:0036230,GO:0038093,GO:0038094,GO:0038096,GO:0040011,GO:0042119,GO:0042995,GO:0043005,GO:0043226,GO:0043227,GO:0043228,GO:0043229,GO:0043232,GO:0043233,GO:0043254,GO:0043299,GO:0043312,GO:0044087,GO:0044089,GO:0044422,GO:0044424,GO:0044430,GO:0044433,GO:0044444,GO:0044446,GO:0044463,GO:0044464,GO:0044877,GO:0045010,GO:0045055,GO:0045321,GO:0046903,GO:0048013,GO:0048513,GO:0048518,GO:0048522,GO:0048583,GO:0048584,GO:0048598,GO:0048729,GO:0048731,GO:0048856,GO:0048869,GO:0048870,GO:0050776,GO:0050778,GO:0050789,GO:0050794,GO:0050896,GO:0051015,GO:0051128,GO:0051130,GO:0051179,GO:0051234,GO:0051493,GO:0051495,GO:0051639,GO:0051674,GO:0051716,GO:0060205,GO:0060322,GO:0060429,GO:0061024,GO:0061842,GO:0065007,GO:0065008,GO:0070013,GO:0071840,GO:0090066,GO:0090130,GO:0090132,GO:0097435,GO:0097458,GO:0097581,GO:0097708,GO:0098657,GO:0099503,GO:0101002,GO:0110053,GO:0120025,GO:0120036,GO:0120038,GO:0150034,GO:1902903,GO:1902905,GO:1904813	P16-Arc
292	MS3_00010062	1	0.0763061	0.929997	-0.638604	0.401007	0.0969828	0.910424	-0.236873	0.271391	0.379657	0.058079	0.205526	0.172023	-0.00375724	0.999915	-0.10124	0.999189	-5.2884	1.45298e-05	3.92341	5.1044e-05	positive regulation of protein localization to centrosome	GO:0000166,GO:0000226,GO:0000930,GO:0001578,GO:0003674,GO:0003824,GO:0004672,GO:0004674,GO:0005488,GO:0005515,GO:0005524,GO:0005575,GO:0005622,GO:0005623,GO:0005737,GO:0005813,GO:0005815,GO:0005829,GO:0005856,GO:0005874,GO:0005929,GO:0006464,GO:0006468,GO:0006793,GO:0006796,GO:0006807,GO:0006996,GO:0007010,GO:0007017,GO:0007275,GO:0007399,GO:0008017,GO:0008092,GO:0008144,GO:0008150,GO:0008152,GO:0008284,GO:0009987,GO:0010564,GO:0010638,GO:0010941,GO:0010942,GO:0015630,GO:0015631,GO:0016043,GO:0016301,GO:0016310,GO:0016740,GO:0016772,GO:0016773,GO:0017076,GO:0019538,GO:0022406,GO:0022607,GO:0030030,GO:0030031,GO:0030425,GO:0030496,GO:0030554,GO:0031344,GO:0031346,GO:0032182,GO:0032501,GO:0032502,GO:0032553,GO:0032555,GO:0032559,GO:0032879,GO:0032880,GO:0032886,GO:0032991,GO:0033043,GO:0035639,GO:0036064,GO:0036094,GO:0036211,GO:0036477,GO:0042127,GO:0042995,GO:0043005,GO:0043015,GO:0043067,GO:0043068,GO:0043130,GO:0043167,GO:0043168,GO:0043170,GO:0043226,GO:0043228,GO:0043229,GO:0043232,GO:0043412,GO:0044085,GO:0044087,GO:0044089,GO:0044237,GO:0044238,GO:0044260,GO:0044267,GO:0044422,GO:0044424,GO:0044430,GO:0044441,GO:0044444,GO:0044446,GO:0044450,GO:0044463,GO:0044464,GO:0044782,GO:0045724,GO:0046605,GO:0048518,GO:0048522,GO:0048731,GO:0048856,GO:0050321,GO:0050789,GO:0050794,GO:0051128,GO:0051130,GO:0051179,GO:0051493,GO:0051640,GO:0051641,GO:0051726,GO:0060271,GO:0060341,GO:0060491,GO:0065007,GO:0070507,GO:0070925,GO:0071704,GO:0071840,GO:0097159,GO:0097367,GO:0097447,GO:0097458,GO:0097711,GO:0099080,GO:0099081,GO:0099512,GO:0099513,GO:0120025,GO:0120031,GO:0120032,GO:0120034,GO:0120035,GO:0120036,GO:0120038,GO:0140056,GO:0140096,GO:1901265,GO:1901363,GO:1901564,GO:1902017,GO:1902115,GO:1902117,GO:1903827,GO:1903829,GO:1904779,GO:1904781	KA1,Pkinase,UBA
293	MS3_00003109	1	-0.0928303	0.784597	0.184141	0.626813	0.252947	0.505908	0.00779695	0.976595	0.097987	0.656399	0.499586	1.24351e-05	0.0136473	0.999915	0.00617508	0.999189	-2.56305	1.47192e-05	-3.36454	5.11523e-05	Reverse transcriptase (RNA-dependent DNA polymerase)	-	Exo_endo_phos_2,RVT_1
294	MS3_00003121	1	0.379352	0.311974	0.336084	0.425034	0.271886	0.495361	-0.231096	0.33993	0.190657	0.527642	0.160289	0.358136	-0.0152663	0.999915	0.0062381	0.999189	3.35002	1.47567e-05	-2.55258	5.18312e-05	GO:0001034	-	TBP
295	MS3_00001146	1	0.486766	0.459508	0.41109	0.614292	-0.0568042	0.95067	0.409216	0.0152904	0.0497389	0.89719	-0.0776929	0.652147	0.17089	0.999915	0.350083	0.0391527	-2.61751	1.48427e-05	-3.74033	5.23043e-05	protein phosphatase regulator activity	-	Exo_endo_phos_2,RVT_1
296	MS3_00003132	1	0.345109	0.512046	0.613684	0.281821	0.422383	0.423537	-0.176358	0.318938	-0.215342	0.320757	-0.126676	0.37826	-0.0868195	0.999915	-0.0448358	0.999189	2.88417	1.48619e-05	-6.06362	5.27729e-05	Reverse transcriptase (RNA-dependent DNA polymerase)	-	Exo_endo_phos_2,RVT_1
297	MS3_00003143	1	0.0756224	0.867975	0.445422	0.328939	0.170731	0.6854	0.0276221	0.929362	0.123631	0.650037	0.0296288	0.877428	0.122799	0.999915	-0.0347311	0.999189	2.67755	1.48619e-05	-3.29329	5.30959e-05	protein phosphatase regulator activity	-	Exo_endo_phos_2,RVT_1
298	MS3_00003153	1	0.149028	0.680889	0.0601602	0.896926	0.187052	0.607737	-0.141642	0.459198	-0.187643	0.283658	-0.129682	0.250857	-0.0809392	0.999915	-0.0278327	0.999189	4.19323	1.50253e-05	-3.29329	5.30959e-05	platelet-activating factor acetyltransferase activity	GO:0000003,GO:0001650,GO:0001775,GO:0002252,GO:0002263,GO:0002274,GO:0002275,GO:0002283,GO:0002366,GO:0002376,GO:0002443,GO:0002444,GO:0002446,GO:0003674,GO:0003824,GO:0004620,GO:0004623,GO:0005488,GO:0005515,GO:0005575,GO:0005576,GO:0005622,GO:0005623,GO:0005634,GO:0005730,GO:0005737,GO:0005829,GO:0005886,GO:0006629,GO:0006810,GO:0006887,GO:0006955,GO:0007275,GO:0007276,GO:0007283,GO:0007399,GO:0007417,GO:0007420,GO:0008150,GO:0008152,GO:0009893,GO:0009894,GO:0009896,GO:0009987,GO:0010506,GO:0010508,GO:0012505,GO:0016020,GO:0016192,GO:0016239,GO:0016241,GO:0016298,GO:0016407,GO:0016740,GO:0016746,GO:0016747,GO:0016787,GO:0016788,GO:0019222,GO:0019953,GO:0022414,GO:0030141,GO:0031323,GO:0031325,GO:0031329,GO:0031331,GO:0031410,GO:0031974,GO:0031981,GO:0031982,GO:0031983,GO:0032501,GO:0032502,GO:0032504,GO:0032940,GO:0034774,GO:0036230,GO:0042119,GO:0042802,GO:0042803,GO:0043226,GO:0043227,GO:0043228,GO:0043229,GO:0043231,GO:0043232,GO:0043233,GO:0043299,GO:0043312,GO:0044238,GO:0044422,GO:0044424,GO:0044428,GO:0044433,GO:0044444,GO:0044446,GO:0044452,GO:0044464,GO:0044703,GO:0045055,GO:0045321,GO:0046903,GO:0046982,GO:0046983,GO:0047179,GO:0048232,GO:0048513,GO:0048518,GO:0048522,GO:0048609,GO:0048731,GO:0048856,GO:0050789,GO:0050794,GO:0050896,GO:0051179,GO:0051234,GO:0051704,GO:0052689,GO:0060205,GO:0060322,GO:0065007,GO:0070013,GO:0071704,GO:0071944,GO:0097708,GO:0099503,GO:0101002,GO:1904813	Lipase_GDSL_2
299	MS3_00003164	1	0.305299	0.460559	0.340576	0.452187	0.317044	0.498678	-0.162183	0.50238	-0.120682	0.571548	-0.212474	0.0690702	-0.102789	0.999915	-0.0307025	0.999189	4.19323	1.50253e-05	-2.96138	5.32578e-05	GTP binding	GO:0000166,GO:0000902,GO:0001882,GO:0001883,GO:0002164,GO:0002165,GO:0002168,GO:0002790,GO:0003002,GO:0003400,GO:0003674,GO:0003824,GO:0003924,GO:0005488,GO:0005515,GO:0005525,GO:0005575,GO:0005622,GO:0005623,GO:0005737,GO:0005783,GO:0005798,GO:0006810,GO:0006996,GO:0007029,GO:0007275,GO:0007389,GO:0007399,GO:0007507,GO:0007591,GO:0008104,GO:0008150,GO:0008363,GO:0009306,GO:0009653,GO:0009790,GO:0009791,GO:0009888,GO:0009987,GO:0010256,GO:0010720,GO:0010769,GO:0010770,GO:0010975,GO:0010976,GO:0012505,GO:0012506,GO:0012507,GO:0015031,GO:0015833,GO:0016020,GO:0016043,GO:0016462,GO:0016787,GO:0016817,GO:0016818,GO:0017076,GO:0017111,GO:0019001,GO:0022008,GO:0022603,GO:0022604,GO:0030117,GO:0030120,GO:0030127,GO:0030133,GO:0030134,GO:0030135,GO:0030154,GO:0030658,GO:0030659,GO:0030660,GO:0030662,GO:0031090,GO:0031344,GO:0031346,GO:0031410,GO:0031982,GO:0032386,GO:0032388,GO:0032501,GO:0032502,GO:0032549,GO:0032550,GO:0032553,GO:0032555,GO:0032561,GO:0032879,GO:0032880,GO:0032940,GO:0032989,GO:0032991,GO:0033036,GO:0033043,GO:0033157,GO:0034613,GO:0035017,GO:0035050,GO:0035293,GO:0035295,GO:0035639,GO:0036094,GO:0040003,GO:0042303,GO:0042335,GO:0042337,GO:0042886,GO:0043167,GO:0043168,GO:0043226,GO:0043227,GO:0043229,GO:0043231,GO:0043254,GO:0044087,GO:0044422,GO:0044424,GO:0044425,GO:0044432,GO:0044433,GO:0044444,GO:0044446,GO:0044464,GO:0045184,GO:0045595,GO:0045597,GO:0045664,GO:0045666,GO:0046903,GO:0048070,GO:0048079,GO:0048081,GO:0048087,GO:0048209,GO:0048475,GO:0048513,GO:0048518,GO:0048522,GO:0048568,GO:0048699,GO:0048731,GO:0048814,GO:0048856,GO:0048869,GO:0050767,GO:0050769,GO:0050773,GO:0050775,GO:0050789,GO:0050793,GO:0050794,GO:0051049,GO:0051050,GO:0051094,GO:0051128,GO:0051130,GO:0051179,GO:0051222,GO:0051223,GO:0051234,GO:0051239,GO:0051240,GO:0051641,GO:0051960,GO:0051962,GO:0060284,GO:0060341,GO:0060429,GO:0060627,GO:0060628,GO:0065007,GO:0070201,GO:0070727,GO:0070861,GO:0070863,GO:0070971,GO:0071702,GO:0071705,GO:0071840,GO:0072359,GO:0072657,GO:0072659,GO:0090087,GO:0090113,GO:0090316,GO:0097110,GO:0097159,GO:0097367,GO:0097708,GO:0098588,GO:0098796,GO:0098805,GO:0120035,GO:1900006,GO:1901265,GO:1901363,GO:1903827,GO:1903829,GO:1904951,GO:1990778,GO:2000026	Arf
300	MS3_00003174	1	0.485047	0.298761	0.728049	0.211723	0.425814	0.385846	-0.084828	0.778798	-0.0790103	0.785091	-0.19638	0.213903	-0.238323	0.999915	-0.0708613	0.999189	2.51748	1.51892e-05	2.57236	5.41919e-05	Integrase core domain	-	RVT_1,gag-asp_proteas,rve,zf-CCHC
301	MS3_00001142	1	-0.112835	0.878098	0.111085	0.901739	-0.288727	0	0.165424	0.721546	0.0692821	0.897471	0.0717486	0.892605	-0.0698264	0.999915	-0.0103032	0.999189	3.19625	1.57964e-05	-4.23441	5.4359e-05	Integrase core domain	-	RVT_1,gag-asp_proteas,rve,zf-CCHC
302	MS3_00003185	1	0.270174	0.634739	0.44692	0.438457	0.454826	0.440313	0.0804783	0.834335	0.232228	0.541377	0.502995	0.0445896	0.167796	0.999915	0.10359	0.999189	-2.85565	1.57964e-05	-3.73942	5.49222e-05	positive regulation of TOR signaling	-	Exo_endo_phos_2,RVT_1
303	MS3_00003185	1	0.270174	0.634739	0.44692	0.438457	0.454826	0.440313	0.0804783	0.834335	0.232228	0.541377	0.502995	0.0445896	0.167796	0.999915	0.10359	0.999189	2.25358	1.64667e-05	-3.05485	5.49222e-05	MAP kinase kinase activity	GO:0000003,GO:0000165,GO:0000187,GO:0000302,GO:0000303,GO:0000305,GO:0000578,GO:0001817,GO:0001932,GO:0001934,GO:0002218,GO:0002221,GO:0002225,GO:0002251,GO:0002253,GO:0002376,GO:0002385,GO:0002682,GO:0002684,GO:0002697,GO:0002699,GO:0002700,GO:0002702,GO:0002753,GO:0002757,GO:0002758,GO:0002759,GO:0002760,GO:0002764,GO:0002784,GO:0002831,GO:0002833,GO:0002920,GO:0002922,GO:0003002,GO:0003006,GO:0003008,GO:0003012,GO:0003013,GO:0003015,GO:0003674,GO:0003824,GO:0004672,GO:0004674,GO:0004708,GO:0004712,GO:0005488,GO:0005515,GO:0005575,GO:0005622,GO:0005623,GO:0005634,GO:0005654,GO:0005737,GO:0005829,GO:0006355,GO:0006357,GO:0006464,GO:0006468,GO:0006793,GO:0006796,GO:0006807,GO:0006936,GO:0006941,GO:0006950,GO:0006952,GO:0006954,GO:0006955,GO:0006974,GO:0006975,GO:0006979,GO:0007049,GO:0007050,GO:0007154,GO:0007165,GO:0007275,GO:0007276,GO:0007281,GO:0007292,GO:0007308,GO:0007309,GO:0007314,GO:0007346,GO:0007350,GO:0007351,GO:0007368,GO:0007389,GO:0007399,GO:0007564,GO:0007610,GO:0007617,GO:0007618,GO:0007626,GO:0008015,GO:0008150,GO:0008152,GO:0008358,GO:0008361,GO:0008595,GO:0009605,GO:0009607,GO:0009617,GO:0009620,GO:0009636,GO:0009790,GO:0009798,GO:0009799,GO:0009855,GO:0009880,GO:0009889,GO:0009891,GO:0009893,GO:0009948,GO:0009952,GO:0009966,GO:0009967,GO:0009968,GO:0009987,GO:0009994,GO:0010033,GO:0010035,GO:0010468,GO:0010556,GO:0010557,GO:0010562,GO:0010594,GO:0010595,GO:0010604,GO:0010628,GO:0010632,GO:0010634,GO:0010646,GO:0010647,GO:0010648,GO:0010941,GO:0010942,GO:0016043,GO:0016301,GO:0016310,GO:0016740,GO:0016772,GO:0016773,GO:0019098,GO:0019219,GO:0019220,GO:0019222,GO:0019538,GO:0019899,GO:0019900,GO:0019901,GO:0019953,GO:0021700,GO:0022402,GO:0022412,GO:0022414,GO:0023014,GO:0023051,GO:0023052,GO:0023056,GO:0023057,GO:0030111,GO:0030154,GO:0030178,GO:0030334,GO:0030335,GO:0030522,GO:0031098,GO:0031323,GO:0031325,GO:0031326,GO:0031328,GO:0031347,GO:0031349,GO:0031399,GO:0031401,GO:0031435,GO:0031974,GO:0031981,GO:0032101,GO:0032103,GO:0032147,GO:0032268,GO:0032270,GO:0032303,GO:0032305,GO:0032306,GO:0032308,GO:0032368,GO:0032370,GO:0032501,GO:0032502,GO:0032504,GO:0032535,GO:0032879,GO:0032890,GO:0032892,GO:0033554,GO:0033674,GO:0034607,GO:0035178,GO:0035282,GO:0035545,GO:0035556,GO:0035872,GO:0035924,GO:0036211,GO:0038066,GO:0040008,GO:0040012,GO:0040014,GO:0040017,GO:0040018,GO:0042035,GO:0042221,GO:0042325,GO:0042327,GO:0042742,GO:0042802,GO:0042981,GO:0043065,GO:0043067,GO:0043068,GO:0043085,GO:0043170,GO:0043207,GO:0043226,GO:0043227,GO:0043229,GO:0043231,GO:0043233,GO:0043269,GO:0043270,GO:0043405,GO:0043406,GO:0043408,GO:0043410,GO:0043412,GO:0043535,GO:0043536,GO:0043549,GO:0043900,GO:0043902,GO:0044070,GO:0044093,GO:0044237,GO:0044238,GO:0044260,GO:0044267,GO:0044422,GO:0044424,GO:0044428,GO:0044444,GO:0044446,GO:0044464,GO:0044703,GO:0045087,GO:0045088,GO:0045089,GO:0045786,GO:0045793,GO:0045859,GO:0045860,GO:0045893,GO:0045927,GO:0045935,GO:0045937,GO:0045944,GO:0046662,GO:0048070,GO:0048079,GO:0048082,GO:0048468,GO:0048469,GO:0048477,GO:0048518,GO:0048519,GO:0048520,GO:0048522,GO:0048523,GO:0048583,GO:0048584,GO:0048585,GO:0048599,GO:0048609,GO:0048638,GO:0048639,GO:0048731,GO:0048856,GO:0048869,GO:0050776,GO:0050778,GO:0050789,GO:0050790,GO:0050793,GO:0050794,GO:0050795,GO:0050829,GO:0050830,GO:0050832,GO:0050896,GO:0051046,GO:0051047,GO:0051049,GO:0051050,GO:0051094,GO:0051171,GO:0051173,GO:0051174,GO:0051239,GO:0051240,GO:0051246,GO:0051247,GO:0051252,GO:0051254,GO:0051270,GO:0051272,GO:0051338,GO:0051347,GO:0051403,GO:0051704,GO:0051707,GO:0051716,GO:0051726,GO:0051769,GO:0051770,GO:0060047,GO:0060048,GO:0060179,GO:0060255,GO:0060548,GO:0060828,GO:0065007,GO:0065008,GO:0065009,GO:0070013,GO:0070423,GO:0070848,GO:0070887,GO:0071310,GO:0071363,GO:0071704,GO:0071840,GO:0071900,GO:0071902,GO:0080090,GO:0080134,GO:0090066,GO:0090090,GO:0093002,GO:0098542,GO:0140096,GO:1900150,GO:1901046,GO:1901214,GO:1901215,GO:1901244,GO:1901564,GO:1901700,GO:1902097,GO:1902531,GO:1902533,GO:1902680,GO:1903506,GO:1903508,GO:1903793,GO:1905952,GO:1905954,GO:2000026,GO:2000112,GO:2000145,GO:2000147,GO:2000191,GO:2000193,GO:2000241,GO:2000243,GO:2001141	Pkinase
304	MS3_00003196	1	0.164781	0.743625	0.362531	0.457282	0.177529	0.730682	-0.0594809	0.806058	-0.090398	0.614612	-0.104935	0.461191	-0.0748159	0.999915	0.0367873	0.999189	-3.60933	1.64667e-05	3.51191	5.50773e-05	protein phosphatase regulator activity	-	Exo_endo_phos_2,RVT_1
305	MS3_00003207	1	0	0	0	0	0	0	0.0122409	0	0.012233	0	0.0268808	0	0.00850211	0	0.00385814	0.999189	2.32285	1.67994e-05	3.51191	5.50773e-05	Pao retrotransposon peptidase	-	DUF1759,Peptidase_A17,rve
306	MS3_00003218	1	0.215312	0.552559	0.401477	0.314767	0.147605	0.709163	-0.131483	0.55954	-0.0284426	0.93396	-0.257103	0.100616	0.00354639	0.999915	-0.133995	0.960458	-3.47078	1.67994e-05	-6.10499	5.55892e-05	protein phosphatase regulator activity	-	Exo_endo_phos_2,RVT_1
307	MS3_00003230	1	-0.11253	0.686404	0.0335386	0.928196	-0.14144	0.634541	0.0910784	0.645831	0.0744428	0.738864	0.248627	0.00718763	0.0332723	0.999915	0.0870525	0.999189	3.51894	1.71252e-05	-3.77307	5.55892e-05	EH domain-binding protein	GO:0001881,GO:0002790,GO:0003674,GO:0005488,GO:0005515,GO:0005575,GO:0005622,GO:0005623,GO:0005737,GO:0005768,GO:0005769,GO:0006810,GO:0008104,GO:0008150,GO:0008152,GO:0009306,GO:0009987,GO:0010008,GO:0012505,GO:0015031,GO:0015833,GO:0016020,GO:0016192,GO:0016197,GO:0017016,GO:0017137,GO:0019899,GO:0023051,GO:0031090,GO:0031267,GO:0031410,GO:0031901,GO:0031982,GO:0032456,GO:0032940,GO:0033036,GO:0042886,GO:0043112,GO:0043170,GO:0043226,GO:0043227,GO:0043229,GO:0044237,GO:0044260,GO:0044422,GO:0044424,GO:0044433,GO:0044440,GO:0044444,GO:0044446,GO:0044464,GO:0045184,GO:0046903,GO:0046907,GO:0050789,GO:0051020,GO:0051179,GO:0051234,GO:0051641,GO:0051649,GO:0055037,GO:0055038,GO:0065007,GO:0071702,GO:0071704,GO:0071705,GO:0097708,GO:0098588,GO:0098805	CH,DUF3585,NT-C2
308	MS3_00003241	1	0.4845	0.292142	0.481648	0.356416	0.312998	0.526487	-0.203962	0.381041	-0.0257018	0.932656	-0.293614	0.0629392	-0.0654206	0.999915	-0.0408032	0.999189	-3.93096	1.7281e-05	-3.82001	5.55892e-05	protein phosphatase regulator activity	-	Exo_endo_phos_2,RVT_1
309	MS3_00003241	1	0.4845	0.292142	0.481648	0.356416	0.312998	0.526487	-0.203962	0.381041	-0.0257018	0.932656	-0.293614	0.0629392	-0.0654206	0.999915	-0.0408032	0.999189	-4.11117	1.73363e-05	-3.29576	5.55892e-05	DNA replication	GO:0000375,GO:0000377,GO:0000398,GO:0003674,GO:0003676,GO:0003723,GO:0005488,GO:0005575,GO:0005622,GO:0005623,GO:0005634,GO:0005681,GO:0005684,GO:0006139,GO:0006396,GO:0006397,GO:0006725,GO:0006807,GO:0008150,GO:0008152,GO:0008380,GO:0009987,GO:0010467,GO:0016070,GO:0016071,GO:0032991,GO:0034641,GO:0043170,GO:0043226,GO:0043227,GO:0043229,GO:0043231,GO:0044237,GO:0044238,GO:0044422,GO:0044424,GO:0044428,GO:0044446,GO:0044464,GO:0046483,GO:0071004,GO:0071010,GO:0071704,GO:0090304,GO:0097159,GO:1901360,GO:1901363,GO:1990904	Telomere_Sde2,Telomere_Sde2_2
310	MS3_00003252	1	0.498559	0.316585	0.756999	0.213297	0.544595	0.308211	-0.157373	0.589676	-0.0532086	0.860399	-0.132403	0.311547	-0.0721009	0.999915	-0.0170292	0.999189	-2.98286	1.77197e-05	3.86156	5.55892e-05	prefoldin subunit 5	GO:0001654,GO:0003674,GO:0003712,GO:0003714,GO:0005575,GO:0005622,GO:0005623,GO:0005634,GO:0005737,GO:0005829,GO:0006355,GO:0007275,GO:0007423,GO:0008150,GO:0009889,GO:0009890,GO:0009892,GO:0009966,GO:0009968,GO:0010468,GO:0010556,GO:0010558,GO:0010605,GO:0010629,GO:0010646,GO:0010648,GO:0016272,GO:0019219,GO:0019222,GO:0023051,GO:0023057,GO:0030111,GO:0030178,GO:0031323,GO:0031324,GO:0031326,GO:0031327,GO:0032501,GO:0032502,GO:0032991,GO:0043010,GO:0043226,GO:0043227,GO:0043229,GO:0043231,GO:0044424,GO:0044444,GO:0044464,GO:0045892,GO:0045934,GO:0048513,GO:0048519,GO:0048523,GO:0048583,GO:0048585,GO:0048731,GO:0048856,GO:0050789,GO:0050794,GO:0051171,GO:0051172,GO:0051252,GO:0051253,GO:0060041,GO:0060255,GO:0060828,GO:0065007,GO:0080090,GO:0090090,GO:0140110,GO:1902679,GO:1903506,GO:1903507,GO:2000112,GO:2000113,GO:2001141	Prefoldin
311	MS3_00003263	1	0.248961	0.6923	0.766696	0.262397	0.305301	0.61432	0.202707	0.282969	0.574187	0.000317833	0.705598	5.60797e-13	0.0888714	0.999915	0.0371759	0.999189	-4.38909	1.7883e-05	-3.90171	5.69653e-05	rRNA catabolic process	GO:0000175,GO:0000177,GO:0000178,GO:0003674,GO:0003824,GO:0004518,GO:0004527,GO:0004532,GO:0004540,GO:0005488,GO:0005515,GO:0005575,GO:0005622,GO:0005623,GO:0005737,GO:0005813,GO:0005815,GO:0005829,GO:0005856,GO:0005886,GO:0006139,GO:0006364,GO:0006396,GO:0006401,GO:0006725,GO:0006807,GO:0008150,GO:0008152,GO:0008408,GO:0009056,GO:0009057,GO:0009987,GO:0010467,GO:0015630,GO:0016020,GO:0016070,GO:0016072,GO:0016075,GO:0016787,GO:0016788,GO:0016796,GO:0016896,GO:0019439,GO:0019899,GO:0022613,GO:0032991,GO:0034470,GO:0034641,GO:0034655,GO:0034660,GO:0034661,GO:0042254,GO:0043170,GO:0043226,GO:0043228,GO:0043229,GO:0043232,GO:0044085,GO:0044237,GO:0044238,GO:0044248,GO:0044260,GO:0044265,GO:0044270,GO:0044422,GO:0044424,GO:0044430,GO:0044444,GO:0044446,GO:0044464,GO:0046483,GO:0046700,GO:0071704,GO:0071840,GO:0071944,GO:0090304,GO:0090305,GO:0090501,GO:0090503,GO:0140098,GO:1901360,GO:1901361,GO:1901575,GO:1902494,GO:1905354	RNB,Rrp44_CSD1,Rrp44_S1
312	MS3_00001156	1	0.0780537	0	0.17058	0	0.0791318	0	0.0122409	0	0.012233	0	0.0268808	0	0.00850211	0	0.00385814	0.999189	4.0439	1.81592e-05	-3.90171	5.69653e-05	DNA-directed 5'-3' RNA polymerase activity	GO:0000003,GO:0000375,GO:0000377,GO:0000398,GO:0000428,GO:0001650,GO:0003674,GO:0003824,GO:0003899,GO:0005575,GO:0005622,GO:0005623,GO:0005634,GO:0005654,GO:0005665,GO:0005666,GO:0005730,GO:0005736,GO:0005737,GO:0005829,GO:0006139,GO:0006259,GO:0006281,GO:0006283,GO:0006289,GO:0006351,GO:0006352,GO:0006353,GO:0006354,GO:0006360,GO:0006361,GO:0006363,GO:0006366,GO:0006367,GO:0006368,GO:0006370,GO:0006383,GO:0006396,GO:0006397,GO:0006725,GO:0006807,GO:0006950,GO:0006974,GO:0007154,GO:0007165,GO:0007166,GO:0007167,GO:0007169,GO:0008150,GO:0008152,GO:0008380,GO:0008543,GO:0009058,GO:0009059,GO:0009301,GO:0009452,GO:0009719,GO:0009893,GO:0009987,GO:0010033,GO:0010467,GO:0010468,GO:0010604,GO:0010628,GO:0016070,GO:0016071,GO:0016073,GO:0016591,GO:0016740,GO:0016772,GO:0016779,GO:0018130,GO:0019222,GO:0019438,GO:0023052,GO:0030880,GO:0031974,GO:0031981,GO:0032502,GO:0032774,GO:0032991,GO:0033554,GO:0034062,GO:0034641,GO:0034645,GO:0034654,GO:0034660,GO:0036260,GO:0040029,GO:0042221,GO:0042795,GO:0043170,GO:0043226,GO:0043227,GO:0043228,GO:0043229,GO:0043231,GO:0043232,GO:0043233,GO:0044237,GO:0044238,GO:0044249,GO:0044260,GO:0044271,GO:0044344,GO:0044422,GO:0044424,GO:0044428,GO:0044444,GO:0044446,GO:0044451,GO:0044452,GO:0044464,GO:0045815,GO:0046483,GO:0048518,GO:0050789,GO:0050794,GO:0050896,GO:0051716,GO:0055029,GO:0060147,GO:0060255,GO:0060964,GO:0060966,GO:0060968,GO:0061695,GO:0065007,GO:0070013,GO:0070848,GO:0070887,GO:0071310,GO:0071363,GO:0071495,GO:0071704,GO:0071774,GO:0090304,GO:0097659,GO:0097747,GO:0098781,GO:0140098,GO:1901360,GO:1901362,GO:1901576,GO:1902494,GO:1990234	RNA_pol_Rpb6
313	MS3_00003274	1	0.121284	0.789932	0.229309	0.619892	0.304714	0.490383	-0.082672	0.761681	-0.0433511	0.884769	-0.0450759	0.81097	-0.161499	0.999915	-0.124067	0.972378	-3.40341	1.83241e-05	3.95969	5.70398e-05	TOR signaling	GO:0001932,GO:0001934,GO:0003674,GO:0005488,GO:0005515,GO:0005575,GO:0005622,GO:0005623,GO:0005634,GO:0005654,GO:0005737,GO:0005829,GO:0006355,GO:0007049,GO:0007050,GO:0007154,GO:0007165,GO:0007492,GO:0007498,GO:0008047,GO:0008064,GO:0008104,GO:0008150,GO:0008361,GO:0009888,GO:0009889,GO:0009891,GO:0009893,GO:0009894,GO:0009966,GO:0009967,GO:0009987,GO:0010468,GO:0010506,GO:0010556,GO:0010557,GO:0010562,GO:0010604,GO:0010628,GO:0010638,GO:0010646,GO:0010647,GO:0016043,GO:0016241,GO:0019207,GO:0019209,GO:0019219,GO:0019220,GO:0019222,GO:0019887,GO:0022402,GO:0023051,GO:0023052,GO:0023056,GO:0030234,GO:0030295,GO:0030832,GO:0030833,GO:0030838,GO:0031323,GO:0031325,GO:0031326,GO:0031328,GO:0031329,GO:0031334,GO:0031399,GO:0031401,GO:0031929,GO:0031931,GO:0031932,GO:0031974,GO:0031981,GO:0032006,GO:0032008,GO:0032147,GO:0032148,GO:0032268,GO:0032270,GO:0032271,GO:0032273,GO:0032502,GO:0032535,GO:0032956,GO:0032970,GO:0032991,GO:0033036,GO:0033043,GO:0033365,GO:0033674,GO:0034504,GO:0034613,GO:0035556,GO:0038201,GO:0038202,GO:0038203,GO:0042325,GO:0042327,GO:0043085,GO:0043087,GO:0043226,GO:0043227,GO:0043229,GO:0043231,GO:0043233,GO:0043254,GO:0043539,GO:0043549,GO:0044087,GO:0044089,GO:0044093,GO:0044422,GO:0044424,GO:0044428,GO:0044444,GO:0044446,GO:0044464,GO:0045786,GO:0045793,GO:0045859,GO:0045860,GO:0045893,GO:0045935,GO:0045937,GO:0046626,GO:0046628,GO:0048382,GO:0048518,GO:0048519,GO:0048522,GO:0048523,GO:0048583,GO:0048584,GO:0048856,GO:0050730,GO:0050731,GO:0050789,GO:0050790,GO:0050794,GO:0050896,GO:0051128,GO:0051130,GO:0051171,GO:0051173,GO:0051174,GO:0051179,GO:0051246,GO:0051247,GO:0051252,GO:0051254,GO:0051336,GO:0051338,GO:0051347,GO:0051493,GO:0051495,GO:0051641,GO:0051716,GO:0051726,GO:0051896,GO:0051897,GO:0060255,GO:0061586,GO:0065007,GO:0065008,GO:0065009,GO:0070013,GO:0070727,GO:0071840,GO:0071900,GO:0071902,GO:0080090,GO:0080134,GO:0080135,GO:0090066,GO:0098772,GO:0110053,GO:1900034,GO:1900076,GO:1900078,GO:1902531,GO:1902533,GO:1902680,GO:1902903,GO:1902905,GO:1903506,GO:1903508,GO:2000112,GO:2001141	WD40
314	MS3_00003285	1	0.579805	0.2427	0.673604	0.239091	0.57845	0.273605	-0.133574	0.65958	0.0896136	0.769023	-0.00311033	0.988463	-0.161901	0.999915	-0.00352659	0.999189	2.71761	1.87694e-05	3.95969	5.70398e-05	protein phosphatase regulator activity	-	Exo_endo_phos_2,RVT_1
315	MS3_00003296	1	-0.271156	0.655909	-0.554476	0.587968	-0.0304972	0.972027	0.440139	0.00872382	1.08754	1.00497e-07	2.02392	4.72645e-14	0.0794801	0.999915	0.130314	0.981358	2.1005	1.88407e-05	-5.17232	5.70398e-05	retrotransposable element Tf2 155 kDa protein type 1-like	-	RVT_1,rve
316	MS3_00003318	1	0.583951	0.286142	0.790559	0.229464	0.485291	0.394318	-0.291385	0.164818	-0.142281	0.433001	-0.330161	0.000223823	-0.0741845	0.999915	0.0383884	0.999189	3.22717	1.95239e-05	-3.59329	5.83196e-05	snRNA import into nucleus	GO:0000003,GO:0000054,GO:0000055,GO:0000056,GO:0000060,GO:0000070,GO:0000132,GO:0000166,GO:0000212,GO:0000226,GO:0000278,GO:0000280,GO:0000287,GO:0000819,GO:0001654,GO:0001673,GO:0001882,GO:0001883,GO:0002177,GO:0003006,GO:0003407,GO:0003674,GO:0003676,GO:0003682,GO:0003712,GO:0003713,GO:0003723,GO:0003824,GO:0003924,GO:0005049,GO:0005102,GO:0005488,GO:0005515,GO:0005525,GO:0005575,GO:0005622,GO:0005623,GO:0005634,GO:0005635,GO:0005643,GO:0005654,GO:0005730,GO:0005737,GO:0005768,GO:0005814,GO:0005815,GO:0005819,GO:0005829,GO:0005856,GO:0005874,GO:0005876,GO:0005929,GO:0005938,GO:0006139,GO:0006163,GO:0006259,GO:0006355,GO:0006403,GO:0006404,GO:0006405,GO:0006409,GO:0006606,GO:0006611,GO:0006725,GO:0006753,GO:0006793,GO:0006796,GO:0006807,GO:0006810,GO:0006886,GO:0006913,GO:0006996,GO:0007010,GO:0007017,GO:0007049,GO:0007051,GO:0007052,GO:0007059,GO:0007154,GO:0007163,GO:0007165,GO:0007275,GO:0007276,GO:0007281,GO:0007283,GO:0007286,GO:0007292,GO:0007346,GO:0007399,GO:0007417,GO:0007420,GO:0007423,GO:0008104,GO:0008134,GO:0008150,GO:0008152,GO:0009116,GO:0009117,GO:0009119,GO:0009141,GO:0009144,GO:0009150,GO:0009199,GO:0009205,GO:0009259,GO:0009719,GO:0009725,GO:0009755,GO:0009790,GO:0009792,GO:0009889,GO:0009891,GO:0009892,GO:0009893,GO:0009987,GO:0010033,GO:0010468,GO:0010556,GO:0010557,GO:0010586,GO:0010604,GO:0010605,GO:0010608,GO:0010628,GO:0010629,GO:0012505,GO:0014070,GO:0015031,GO:0015630,GO:0015833,GO:0015931,GO:0016032,GO:0016043,GO:0016070,GO:0016441,GO:0016458,GO:0016462,GO:0016787,GO:0016817,GO:0016818,GO:0017038,GO:0017076,GO:0017111,GO:0019001,GO:0019003,GO:0019058,GO:0019216,GO:0019218,GO:0019219,GO:0019222,GO:0019637,GO:0019693,GO:0019904,GO:0019953,GO:0021537,GO:0021543,GO:0021761,GO:0021766,GO:0022402,GO:0022412,GO:0022414,GO:0022613,GO:0023052,GO:0030010,GO:0030029,GO:0030036,GO:0030154,GO:0030496,GO:0030518,GO:0030521,GO:0030522,GO:0030900,GO:0031047,GO:0031074,GO:0031323,GO:0031325,GO:0031326,GO:0031328,GO:0031410,GO:0031503,GO:0031514,GO:0031960,GO:0031967,GO:0031974,GO:0031975,GO:0031981,GO:0031982,GO:0032092,GO:0032386,GO:0032388,GO:0032501,GO:0032502,GO:0032504,GO:0032549,GO:0032550,GO:0032553,GO:0032555,GO:0032561,GO:0032870,GO:0032879,GO:0032880,GO:0032991,GO:0033036,GO:0033157,GO:0033365,GO:0033750,GO:0033993,GO:0034504,GO:0034613,GO:0034629,GO:0034641,GO:0034660,GO:0035068,GO:0035194,GO:0035195,GO:0035257,GO:0035258,GO:0035281,GO:0035639,GO:0036094,GO:0036126,GO:0040001,GO:0040029,GO:0042221,GO:0042254,GO:0042272,GO:0042278,GO:0042565,GO:0042886,GO:0042995,GO:0043010,GO:0043073,GO:0043167,GO:0043168,GO:0043169,GO:0043170,GO:0043226,GO:0043227,GO:0043228,GO:0043229,GO:0043231,GO:0043232,GO:0043233,GO:0043393,GO:0043401,GO:0044085,GO:0044093,GO:0044237,GO:0044238,GO:0044260,GO:0044281,GO:0044403,GO:0044419,GO:0044422,GO:0044424,GO:0044428,GO:0044430,GO:0044444,GO:0044446,GO:0044450,GO:0044451,GO:0044464,GO:0044703,GO:0044766,GO:0044877,GO:0045184,GO:0045505,GO:0045540,GO:0045893,GO:0045935,GO:0046039,GO:0046128,GO:0046483,GO:0046794,GO:0046822,GO:0046824,GO:0046825,GO:0046827,GO:0046872,GO:0046890,GO:0046907,GO:0046982,GO:0046983,GO:0048232,GO:0048285,GO:0048468,GO:0048477,GO:0048513,GO:0048515,GO:0048518,GO:0048519,GO:0048522,GO:0048545,GO:0048609,GO:0048731,GO:0048856,GO:0048869,GO:0050657,GO:0050658,GO:0050681,GO:0050789,GO:0050794,GO:0050810,GO:0050896,GO:0051030,GO:0051031,GO:0051049,GO:0051050,GO:0051098,GO:0051099,GO:0051168,GO:0051169,GO:0051170,GO:0051171,GO:0051173,GO:0051179,GO:0051222,GO:0051223,GO:0051234,GO:0051236,GO:0051252,GO:0051254,GO:0051276,GO:0051293,GO:0051294,GO:0051321,GO:0051385,GO:0051427,GO:0051640,GO:0051641,GO:0051649,GO:0051653,GO:0051656,GO:0051704,GO:0051716,GO:0051726,GO:0055037,GO:0055086,GO:0060041,GO:0060255,GO:0060322,GO:0060341,GO:0061015,GO:0061676,GO:0062012,GO:0065007,GO:0065009,GO:0070013,GO:0070201,GO:0070727,GO:0070883,GO:0070887,GO:0071166,GO:0071310,GO:0071383,GO:0071384,GO:0071389,GO:0071396,GO:0071407,GO:0071426,GO:0071428,GO:0071431,GO:0071495,GO:0071702,GO:0071704,GO:0071705,GO:0071840,GO:0071944,GO:0072521,GO:0072594,GO:0072686,GO:0075733,GO:0080090,GO:0090087,GO:0090181,GO:0090304,GO:0090316,GO:0097064,GO:0097159,GO:0097223,GO:0097367,GO:0097708,GO:0097729,GO:0098813,GO:0099080,GO:0099081,GO:0099512,GO:0099513,GO:0099568,GO:0106118,GO:0120025,GO:0140014,GO:0140104,GO:0140110,GO:0140142,GO:1901068,GO:1901135,GO:1901265,GO:1901360,GO:1901363,GO:1901564,GO:1901657,GO:1902570,GO:1902579,GO:1902680,GO:1902850,GO:1902930,GO:1903046,GO:1903047,GO:1903506,GO:1903508,GO:1903827,GO:1903829,GO:1904951,GO:1990498,GO:1990904,GO:2000112,GO:2001141	Ras
317	MS3_00003307	1	0.454082	0.35757	0.485558	0.361426	0.572123	0.276538	0.153616	0.55034	0.234029	0.369386	0.662745	4.39958e-05	0.211493	0.999915	0.266169	0.431159	3.22717	1.95239e-05	-2.68757	5.92492e-05	protein phosphatase regulator activity	-	Exo_endo_phos_2,RVT_1
318	MS3_00001158	1	-0.213122	0.749492	-0.854033	0.222694	-0.673032	0.273958	0.110924	0.768698	0.278159	0.446946	0.456833	0.0569034	0.012706	0.999915	-0.0270987	0.999189	-3.13067	2.00642e-05	3.22122	5.92492e-05	Ribonuclease H protein	-	Exo_endo_phos_2,RVT_1
319	MS3_00003340	1	0.304228	0.519399	0.229252	0.707975	0.00391934	0.995788	0.164802	0.538172	0.294434	0.281935	0.38165	0.0135174	0.158936	0.999915	-0.127824	0.984571	2.30249	2.05769e-05	3.86232	5.95088e-05	centriole replication	GO:0000003,GO:0000086,GO:0000226,GO:0000278,GO:0000280,GO:0000803,GO:0001578,GO:0001701,GO:0001741,GO:0001890,GO:0001892,GO:0003006,GO:0003674,GO:0003824,GO:0004672,GO:0004674,GO:0005488,GO:0005515,GO:0005575,GO:0005622,GO:0005623,GO:0005634,GO:0005694,GO:0005730,GO:0005737,GO:0005813,GO:0005814,GO:0005815,GO:0005829,GO:0005856,GO:0005886,GO:0006464,GO:0006468,GO:0006793,GO:0006796,GO:0006807,GO:0006928,GO:0006996,GO:0007010,GO:0007017,GO:0007049,GO:0007098,GO:0007099,GO:0007140,GO:0007275,GO:0007276,GO:0007281,GO:0007283,GO:0007286,GO:0007288,GO:0007346,GO:0008150,GO:0008152,GO:0009790,GO:0009792,GO:0009888,GO:0009893,GO:0009894,GO:0009896,GO:0009987,GO:0010389,GO:0010564,GO:0010604,GO:0010638,GO:0010824,GO:0010825,GO:0015630,GO:0016020,GO:0016043,GO:0016301,GO:0016310,GO:0016740,GO:0016772,GO:0016773,GO:0019222,GO:0019538,GO:0019953,GO:0022402,GO:0022406,GO:0022412,GO:0022414,GO:0022607,GO:0030030,GO:0030031,GO:0030154,GO:0030317,GO:0030855,GO:0031023,GO:0031647,GO:0031974,GO:0031981,GO:0032153,GO:0032154,GO:0032155,GO:0032501,GO:0032502,GO:0032504,GO:0032886,GO:0033043,GO:0033301,GO:0035082,GO:0035186,GO:0036211,GO:0040007,GO:0040011,GO:0042176,GO:0042802,GO:0043009,GO:0043170,GO:0043226,GO:0043227,GO:0043228,GO:0043229,GO:0043231,GO:0043232,GO:0043233,GO:0043412,GO:0044085,GO:0044087,GO:0044089,GO:0044237,GO:0044238,GO:0044260,GO:0044267,GO:0044422,GO:0044424,GO:0044425,GO:0044428,GO:0044430,GO:0044444,GO:0044446,GO:0044450,GO:0044459,GO:0044464,GO:0044703,GO:0044770,GO:0044772,GO:0044782,GO:0044839,GO:0045448,GO:0045732,GO:0045787,GO:0046599,GO:0046601,GO:0046605,GO:0046607,GO:0046777,GO:0048232,GO:0048285,GO:0048468,GO:0048513,GO:0048515,GO:0048518,GO:0048522,GO:0048568,GO:0048589,GO:0048608,GO:0048609,GO:0048731,GO:0048856,GO:0048869,GO:0048870,GO:0050789,GO:0050794,GO:0051128,GO:0051130,GO:0051171,GO:0051173,GO:0051179,GO:0051246,GO:0051247,GO:0051298,GO:0051321,GO:0051493,GO:0051495,GO:0051640,GO:0051641,GO:0051674,GO:0051704,GO:0051726,GO:0060255,GO:0060271,GO:0060429,GO:0060706,GO:0060707,GO:0061458,GO:0065007,GO:0065008,GO:0070013,GO:0070507,GO:0070925,GO:0071704,GO:0071840,GO:0071944,GO:0080090,GO:0090068,GO:0097711,GO:0097722,GO:0097742,GO:0098534,GO:0098535,GO:0098536,GO:0098590,GO:0120031,GO:0120036,GO:0140013,GO:0140056,GO:0140096,GO:1901564,GO:1901987,GO:1901990,GO:1902115,GO:1902117,GO:1902749,GO:1903046,GO:1903047,GO:1903251	POLO_box,Pkinase
320	MS3_00003340	1	0.304228	0.519399	0.229252	0.707975	0.00391934	0.995788	0.164802	0.538172	0.294434	0.281935	0.38165	0.0135174	0.158936	0.999915	-0.127824	0.984571	2.30249	2.05769e-05	-2.90317	5.95088e-05	protein phosphatase regulator activity	-	Exo_endo_phos_2,RVT_1
321	MS3_00003351	1	-0.442867	0.381668	-0.626205	0.275095	-0.527209	0.316185	-0.0297672	0.934721	-0.23403	0.239519	-0.145426	0.182157	-0.0188024	0.999915	0.0368769	0.999189	-3.23287	2.15484e-05	-3.11483	5.95088e-05	metal ion binding	-	PA,zf-RING_2
322	MS3_00003362	1	0.0416259	0	0.0958751	0	0.00994707	0	0	0	0	0	0	0	0	0	0	0	-3.46827	2.18529e-05	-5.18011	5.9668e-05	-	-	-
323	MS3_00003373	1	0.02682	0.970752	0.247294	0.683903	4.00614e-05	0.999996	0.0470581	0.893807	0.33126	0.0776151	0.370812	0.000216503	0.00311902	0.999915	-0.0533936	0.999189	-4.11251	2.20948e-05	-5.18011	5.9668e-05	induction by virus of host autophagy	GO:0000003,GO:0000049,GO:0000902,GO:0001666,GO:0001775,GO:0001932,GO:0001934,GO:0002230,GO:0002252,GO:0002263,GO:0002285,GO:0002286,GO:0002366,GO:0002376,GO:0002682,GO:0002684,GO:0002697,GO:0002819,GO:0002821,GO:0002831,GO:0003008,GO:0003674,GO:0003676,GO:0003723,GO:0003824,GO:0004672,GO:0004674,GO:0004694,GO:0005488,GO:0005515,GO:0005575,GO:0005622,GO:0005623,GO:0005737,GO:0005829,GO:0005840,GO:0005844,GO:0006355,GO:0006357,GO:0006417,GO:0006446,GO:0006464,GO:0006468,GO:0006793,GO:0006796,GO:0006807,GO:0006950,GO:0006955,GO:0006970,GO:0006972,GO:0006986,GO:0006996,GO:0007154,GO:0007165,GO:0007275,GO:0007399,GO:0007568,GO:0007610,GO:0007611,GO:0007612,GO:0007613,GO:0007616,GO:0008150,GO:0008152,GO:0008340,GO:0008361,GO:0009266,GO:0009267,GO:0009314,GO:0009408,GO:0009409,GO:0009411,GO:0009416,GO:0009605,GO:0009628,GO:0009635,GO:0009636,GO:0009651,GO:0009653,GO:0009889,GO:0009890,GO:0009891,GO:0009892,GO:0009893,GO:0009894,GO:0009896,GO:0009987,GO:0009991,GO:0010033,GO:0010035,GO:0010259,GO:0010468,GO:0010506,GO:0010508,GO:0010556,GO:0010557,GO:0010558,GO:0010562,GO:0010604,GO:0010605,GO:0010608,GO:0010628,GO:0010629,GO:0010646,GO:0010647,GO:0010721,GO:0010998,GO:0016032,GO:0016043,GO:0016049,GO:0016301,GO:0016310,GO:0016740,GO:0016772,GO:0016773,GO:0017085,GO:0017148,GO:0019048,GO:0019054,GO:0019080,GO:0019081,GO:0019219,GO:0019220,GO:0019222,GO:0019538,GO:0019725,GO:0022008,GO:0022414,GO:0022607,GO:0022613,GO:0022618,GO:0022626,GO:0023051,GO:0023052,GO:0023056,GO:0030030,GO:0030154,GO:0030182,GO:0030968,GO:0031175,GO:0031323,GO:0031324,GO:0031325,GO:0031326,GO:0031327,GO:0031328,GO:0031329,GO:0031331,GO:0031347,GO:0031369,GO:0031399,GO:0031401,GO:0031667,GO:0031668,GO:0031669,GO:0032055,GO:0032056,GO:0032057,GO:0032058,GO:0032101,GO:0032268,GO:0032269,GO:0032270,GO:0032501,GO:0032502,GO:0032504,GO:0032535,GO:0032792,GO:0032989,GO:0032990,GO:0032991,GO:0033554,GO:0034063,GO:0034198,GO:0034248,GO:0034249,GO:0034250,GO:0034514,GO:0034620,GO:0034622,GO:0034644,GO:0034976,GO:0035821,GO:0035966,GO:0035967,GO:0036003,GO:0036211,GO:0036251,GO:0036293,GO:0036490,GO:0036491,GO:0036492,GO:0039519,GO:0039520,GO:0040007,GO:0042110,GO:0042221,GO:0042325,GO:0042327,GO:0042493,GO:0042538,GO:0042592,GO:0042594,GO:0043170,GO:0043226,GO:0043228,GO:0043229,GO:0043232,GO:0043412,GO:0043433,GO:0043555,GO:0043558,GO:0043618,GO:0043620,GO:0043900,GO:0043901,GO:0043903,GO:0043933,GO:0044003,GO:0044068,GO:0044085,GO:0044092,GO:0044237,GO:0044238,GO:0044260,GO:0044267,GO:0044403,GO:0044419,GO:0044424,GO:0044444,GO:0044445,GO:0044464,GO:0044703,GO:0044706,GO:0044788,GO:0044793,GO:0044827,GO:0044828,GO:0045069,GO:0045071,GO:0045182,GO:0045321,GO:0045595,GO:0045596,GO:0045664,GO:0045665,GO:0045727,GO:0045793,GO:0045893,GO:0045935,GO:0045937,GO:0045944,GO:0045947,GO:0045948,GO:0046649,GO:0046677,GO:0046685,GO:0046777,GO:0048167,GO:0048468,GO:0048518,GO:0048519,GO:0048522,GO:0048523,GO:0048525,GO:0048580,GO:0048582,GO:0048583,GO:0048584,GO:0048588,GO:0048589,GO:0048609,GO:0048666,GO:0048699,GO:0048731,GO:0048812,GO:0048856,GO:0048858,GO:0048869,GO:0050688,GO:0050691,GO:0050767,GO:0050768,GO:0050776,GO:0050778,GO:0050789,GO:0050792,GO:0050793,GO:0050794,GO:0050795,GO:0050804,GO:0050806,GO:0050877,GO:0050890,GO:0050896,GO:0051090,GO:0051093,GO:0051094,GO:0051171,GO:0051172,GO:0051173,GO:0051174,GO:0051239,GO:0051240,GO:0051241,GO:0051246,GO:0051247,GO:0051248,GO:0051252,GO:0051254,GO:0051701,GO:0051702,GO:0051704,GO:0051716,GO:0051817,GO:0051851,GO:0051960,GO:0051961,GO:0060255,GO:0060259,GO:0060284,GO:0060378,GO:0060560,GO:0060733,GO:0061062,GO:0061063,GO:0061392,GO:0061393,GO:0061404,GO:0061416,GO:0065003,GO:0065007,GO:0065008,GO:0065009,GO:0070417,GO:0070482,GO:0070887,GO:0070925,GO:0071074,GO:0071214,GO:0071262,GO:0071264,GO:0071310,GO:0071470,GO:0071472,GO:0071474,GO:0071475,GO:0071478,GO:0071482,GO:0071496,GO:0071704,GO:0071826,GO:0071840,GO:0080090,GO:0080134,GO:0080135,GO:0090066,GO:0097159,GO:0097327,GO:0099177,GO:0104004,GO:0120036,GO:0120039,GO:0140096,GO:1900271,GO:1900273,GO:1901363,GO:1901564,GO:1902074,GO:1902680,GO:1903506,GO:1903508,GO:1903900,GO:1903901,GO:1903935,GO:1904806,GO:1904808,GO:1990138,GO:1990253,GO:1990904,GO:1990928,GO:2000026,GO:2000112,GO:2000113,GO:2001141	HGTP_anticodon2,Pkinase,RWD,tRNA-synt_His
324	MS3_00003384	1	0.189985	0.813433	0.776856	0.34345	0.143734	0.862983	-0.183832	0.612326	-0.0601918	0.887696	-0.462607	0.291173	0.0105917	0.999915	0.0154038	0.999189	-4.11644	2.24954e-05	-3.61235	6.033e-05	Ribonuclease H protein	-	Exo_endo_phos_2,RVT_1
325	MS3_00003395	1	-0.776647	0.000670653	-0.513839	0.315706	-0.245631	0.452548	0.0324268	0.942335	0.140673	0.754343	-0.141975	0.637694	-0.0951152	0.999915	-0.192749	0.875833	-3.9049	2.27474e-05	-3.61235	6.033e-05	protein phosphatase regulator activity	-	Exo_endo_phos_2,RVT_1
326	MS3_00003406	1	-0.130352	0.773194	-0.118254	0.832522	-0.144673	0.762877	0.237776	0.292013	0.149425	0.561896	0.563895	1.44416e-05	0.109499	0.999915	0.118338	0.974677	-4.33531	2.30365e-05	-3.61235	6.033e-05	K02A2.6-like	-	RVT_1,gag-asp_proteas,rve
327	MS3_00003406	1	-0.130352	0.773194	-0.118254	0.832522	-0.144673	0.762877	0.237776	0.292013	0.149425	0.561896	0.563895	1.44416e-05	0.109499	0.999915	0.118338	0.974677	-4.33531	2.30365e-05	-2.66253	6.033e-05	Ribonuclease H protein	-	DUF1891,RVT_1
328	MS3_00010063	1	-0.432017	0.12571	-0.683431	0.20323	-0.409245	0.260565	0.0539878	0.828741	-0.330951	0.0155054	-0.257801	0.00577717	0.0366604	0.999915	-0.042355	0.999189	-3.02666	2.33999e-05	-5.36786	6.2551e-05	1-phosphatidylinositol-4-phosphate 3-kinase activity	GO:0000003,GO:0000187,GO:0000902,GO:0000904,GO:0001101,GO:0001525,GO:0001558,GO:0001568,GO:0001667,GO:0001678,GO:0001700,GO:0001775,GO:0001776,GO:0001779,GO:0001782,GO:0001816,GO:0001889,GO:0001932,GO:0001934,GO:0001935,GO:0001944,GO:0001952,GO:0002064,GO:0002065,GO:0002066,GO:0002119,GO:0002164,GO:0002165,GO:0002168,GO:0002250,GO:0002252,GO:0002253,GO:0002260,GO:0002263,GO:0002274,GO:0002275,GO:0002279,GO:0002366,GO:0002376,GO:0002429,GO:0002431,GO:0002433,GO:0002443,GO:0002444,GO:0002448,GO:0002520,GO:0002521,GO:0002551,GO:0002573,GO:0002679,GO:0002682,GO:0002684,GO:0002694,GO:0002696,GO:0002757,GO:0002764,GO:0002768,GO:0003006,GO:0003008,GO:0003012,GO:0003013,GO:0003015,GO:0003674,GO:0003824,GO:0005488,GO:0005515,GO:0005575,GO:0005622,GO:0005623,GO:0005634,GO:0005730,GO:0005737,GO:0005829,GO:0005886,GO:0005903,GO:0005929,GO:0005942,GO:0005943,GO:0005975,GO:0005996,GO:0006006,GO:0006417,GO:0006464,GO:0006468,GO:0006629,GO:0006644,GO:0006650,GO:0006661,GO:0006793,GO:0006796,GO:0006807,GO:0006810,GO:0006873,GO:0006874,GO:0006875,GO:0006887,GO:0006897,GO:0006909,GO:0006914,GO:0006915,GO:0006928,GO:0006935,GO:0006936,GO:0006941,GO:0006950,GO:0006952,GO:0006954,GO:0006955,GO:0006979,GO:0007154,GO:0007155,GO:0007156,GO:0007165,GO:0007166,GO:0007167,GO:0007169,GO:0007173,GO:0007186,GO:0007275,GO:0007276,GO:0007281,GO:0007292,GO:0007346,GO:0007390,GO:0007399,GO:0007409,GO:0007411,GO:0007431,GO:0007435,GO:0007436,GO:0007552,GO:0007568,GO:0007596,GO:0007599,GO:0007610,GO:0007611,GO:0007631,GO:0007635,GO:0008015,GO:0008047,GO:0008150,GO:0008152,GO:0008219,GO:0008283,GO:0008284,GO:0008286,GO:0008340,GO:0008361,GO:0008582,GO:0008610,GO:0008654,GO:0009056,GO:0009058,GO:0009267,GO:0009410,GO:0009605,GO:0009607,GO:0009611,GO:0009620,GO:0009653,GO:0009719,GO:0009725,GO:0009743,GO:0009746,GO:0009749,GO:0009790,GO:0009791,GO:0009792,GO:0009886,GO:0009887,GO:0009888,GO:0009889,GO:0009891,GO:0009892,GO:0009893,GO:0009894,GO:0009895,GO:0009896,GO:0009966,GO:0009967,GO:0009968,GO:0009987,GO:0009991,GO:0010033,GO:0010035,GO:0010038,GO:0010243,GO:0010259,GO:0010468,GO:0010506,GO:0010507,GO:0010508,GO:0010556,GO:0010557,GO:0010562,GO:0010604,GO:0010605,GO:0010608,GO:0010628,GO:0010629,GO:0010631,GO:0010646,GO:0010647,GO:0010648,GO:0010720,GO:0010810,GO:0010818,GO:0010883,GO:0010884,GO:0010941,GO:0010942,GO:0010975,GO:0012501,GO:0014041,GO:0014042,GO:0014065,GO:0014070,GO:0014854,GO:0014870,GO:0016020,GO:0016043,GO:0016192,GO:0016241,GO:0016242,GO:0016301,GO:0016303,GO:0016307,GO:0016310,GO:0016358,GO:0016477,GO:0016740,GO:0016772,GO:0016773,GO:0017124,GO:0019207,GO:0019209,GO:0019219,GO:0019220,GO:0019221,GO:0019222,GO:0019318,GO:0019538,GO:0019637,GO:0019725,GO:0019887,GO:0019898,GO:0019904,GO:0019953,GO:0021700,GO:0022008,GO:0022407,GO:0022409,GO:0022412,GO:0022414,GO:0022610,GO:0022611,GO:0022612,GO:0023051,GO:0023052,GO:0023056,GO:0023057,GO:0030003,GO:0030027,GO:0030030,GO:0030097,GO:0030098,GO:0030099,GO:0030100,GO:0030101,GO:0030154,GO:0030155,GO:0030168,GO:0030182,GO:0030217,GO:0030234,GO:0030258,GO:0030295,GO:0030307,GO:0030334,GO:0030335,GO:0030496,GO:0030536,GO:0030537,GO:0030593,GO:0030595,GO:0030707,GO:0030855,GO:0031175,GO:0031252,GO:0031253,GO:0031294,GO:0031295,GO:0031323,GO:0031324,GO:0031325,GO:0031326,GO:0031328,GO:0031329,GO:0031330,GO:0031331,GO:0031344,GO:0031399,GO:0031401,GO:0031526,GO:0031667,GO:0031668,GO:0031669,GO:0031960,GO:0031974,GO:0031981,GO:0032006,GO:0032008,GO:0032101,GO:0032147,GO:0032268,GO:0032270,GO:0032418,GO:0032501,GO:0032502,GO:0032504,GO:0032535,GO:0032868,GO:0032869,GO:0032870,GO:0032879,GO:0032940,GO:0032989,GO:0032990,GO:0032991,GO:0033029,GO:0033031,GO:0033032,GO:0033034,GO:0033135,GO:0033138,GO:0033500,GO:0033554,GO:0033674,GO:0033993,GO:0034097,GO:0034109,GO:0034248,GO:0034250,GO:0034284,GO:0035004,GO:0035005,GO:0035212,GO:0035239,GO:0035264,GO:0035272,GO:0035295,GO:0035556,GO:0035747,GO:0035754,GO:0036092,GO:0036211,GO:0036335,GO:0038028,GO:0038093,GO:0038094,GO:0038095,GO:0038096,GO:0038127,GO:0038128,GO:0040007,GO:0040008,GO:0040011,GO:0040012,GO:0040014,GO:0040016,GO:0040017,GO:0040024,GO:0042058,GO:0042059,GO:0042060,GO:0042110,GO:0042113,GO:0042127,GO:0042221,GO:0042325,GO:0042327,GO:0042330,GO:0042493,GO:0042592,GO:0042593,GO:0042594,GO:0042981,GO:0042995,GO:0043053,GO:0043065,GO:0043066,GO:0043067,GO:0043068,GO:0043069,GO:0043085,GO:0043170,GO:0043200,GO:0043201,GO:0043207,GO:0043226,GO:0043227,GO:0043228,GO:0043229,GO:0043231,GO:0043232,GO:0043233,GO:0043276,GO:0043299,GO:0043303,GO:0043405,GO:0043406,GO:0043408,GO:0043410,GO:0043412,GO:0043434,GO:0043457,GO:0043467,GO:0043491,GO:0043523,GO:0043524,GO:0043542,GO:0043549,GO:0043560,GO:0044028,GO:0044029,GO:0044030,GO:0044087,GO:0044089,GO:0044093,GO:0044237,GO:0044238,GO:0044248,GO:0044249,GO:0044255,GO:0044260,GO:0044267,GO:0044281,GO:0044422,GO:0044424,GO:0044425,GO:0044428,GO:0044444,GO:0044446,GO:0044459,GO:0044463,GO:0044464,GO:0044703,GO:0045017,GO:0045055,GO:0045087,GO:0045123,GO:0045321,GO:0045570,GO:0045572,GO:0045576,GO:0045595,GO:0045597,GO:0045664,GO:0045666,GO:0045727,GO:0045730,GO:0045785,GO:0045793,GO:0045859,GO:0045860,GO:0045887,GO:0045927,GO:0045937,GO:0046474,GO:0046486,GO:0046488,GO:0046620,GO:0046622,GO:0046649,GO:0046686,GO:0046834,GO:0046854,GO:0046903,GO:0046907,GO:0046934,GO:0048010,GO:0048015,GO:0048017,GO:0048167,GO:0048168,GO:0048169,GO:0048247,GO:0048259,GO:0048468,GO:0048477,GO:0048513,GO:0048514,GO:0048518,GO:0048519,GO:0048521,GO:0048522,GO:0048523,GO:0048534,GO:0048545,GO:0048583,GO:0048584,GO:0048585,GO:0048589,GO:0048598,GO:0048609,GO:0048638,GO:0048639,GO:0048646,GO:0048660,GO:0048661,GO:0048666,GO:0048667,GO:0048699,GO:0048731,GO:0048732,GO:0048812,GO:0048813,GO:0048856,GO:0048858,GO:0048869,GO:0048870,GO:0048871,GO:0048872,GO:0048878,GO:0050673,GO:0050767,GO:0050769,GO:0050773,GO:0050776,GO:0050778,GO:0050789,GO:0050790,GO:0050793,GO:0050794,GO:0050795,GO:0050801,GO:0050803,GO:0050804,GO:0050807,GO:0050808,GO:0050817,GO:0050832,GO:0050851,GO:0050852,GO:0050853,GO:0050863,GO:0050865,GO:0050867,GO:0050870,GO:0050877,GO:0050878,GO:0050890,GO:0050896,GO:0050900,GO:0050920,GO:0051049,GO:0051052,GO:0051094,GO:0051128,GO:0051130,GO:0051171,GO:0051173,GO:0051174,GO:0051179,GO:0051234,GO:0051239,GO:0051240,GO:0051246,GO:0051247,GO:0051249,GO:0051251,GO:0051270,GO:0051272,GO:0051301,GO:0051338,GO:0051347,GO:0051384,GO:0051640,GO:0051641,GO:0051649,GO:0051656,GO:0051674,GO:0051704,GO:0051707,GO:0051716,GO:0051726,GO:0051823,GO:0051896,GO:0051897,GO:0051960,GO:0051962,GO:0051963,GO:0051965,GO:0052742,GO:0052813,GO:0055065,GO:0055074,GO:0055080,GO:0055082,GO:0055088,GO:0055115,GO:0060047,GO:0060048,GO:0060055,GO:0060074,GO:0060255,GO:0060259,GO:0060284,GO:0060326,GO:0060374,GO:0060429,GO:0060548,GO:0060612,GO:0060627,GO:0061008,GO:0061448,GO:0061564,GO:0061695,GO:0061919,GO:0065007,GO:0065008,GO:0065009,GO:0070013,GO:0070527,GO:0070542,GO:0070887,GO:0071310,GO:0071322,GO:0071326,GO:0071331,GO:0071333,GO:0071345,GO:0071375,GO:0071417,GO:0071495,GO:0071496,GO:0071548,GO:0071621,GO:0071704,GO:0071840,GO:0071900,GO:0071902,GO:0071944,GO:0072358,GO:0072359,GO:0072503,GO:0072507,GO:0072672,GO:0072676,GO:0072678,GO:0080090,GO:0090066,GO:0090130,GO:0090132,GO:0090407,GO:0097009,GO:0097327,GO:0097485,GO:0097529,GO:0097530,GO:0097531,GO:0097651,GO:0097730,GO:0098542,GO:0098590,GO:0098609,GO:0098657,GO:0098742,GO:0098771,GO:0098772,GO:0098796,GO:0098862,GO:0099177,GO:0120025,GO:0120035,GO:0120036,GO:0120038,GO:0120039,GO:1901047,GO:1901184,GO:1901185,GO:1901214,GO:1901215,GO:1901564,GO:1901576,GO:1901652,GO:1901653,GO:1901654,GO:1901698,GO:1901699,GO:1901700,GO:1901701,GO:1902074,GO:1902075,GO:1902494,GO:1902531,GO:1902533,GO:1903037,GO:1903039,GO:1903429,GO:1903431,GO:1903432,GO:1903544,GO:1904263,GO:1904396,GO:1904398,GO:1904799,GO:1904801,GO:1905952,GO:1905954,GO:1990234,GO:1990266,GO:2000026,GO:2000106,GO:2000108,GO:2000112,GO:2000145,GO:2000147,GO:2000209,GO:2000252,GO:2000269,GO:2000270,GO:2000369,GO:2000377,GO:2000653,GO:2000811	PI3K_C2,PI3K_p85B,PI3K_rbd,PI3Ka,PI3_PI4_kinase
329	MS3_00003427	1	0.471936	0.412076	0.644448	0.320555	0.659736	0.276536	0.072112	0.881335	0.252694	0.507301	0.837765	0.00264464	-0.477609	0.371201	-0.0778339	0.999189	2.09953	2.42776e-05	3.37154	6.38206e-05	protein phosphatase regulator activity	-	Exo_endo_phos_2,RVT_1
330	MS3_00003437	1	-0.0828074	0.879172	0.123865	0.843364	-0.172737	0.74488	0.0820425	0.820511	-0.0933932	0.784385	-0.0835924	0.612387	0.00633432	0.999915	-0.00793974	0.999189	-4.50874	2.52167e-05	4.09341	6.45654e-05	protein phosphatase regulator activity	-	Exo_endo_phos_2,RVT_1
331	MS3_00003449	1	-0.34255	0.215078	-0.208153	0.530097	-0.480204	0.113255	0.19843	0.324634	-0.0563356	0.821131	-0.131046	0.199991	0.0966613	0.999915	0.0620827	0.999189	-2.76156	2.52167e-05	3.58268	6.48642e-05	non-membrane spanning protein tyrosine kinase activity	GO:0000003,GO:0001700,GO:0001932,GO:0001934,GO:0002009,GO:0002376,GO:0003006,GO:0003674,GO:0003824,GO:0004672,GO:0004712,GO:0004713,GO:0004715,GO:0004857,GO:0005095,GO:0005102,GO:0005154,GO:0005488,GO:0005515,GO:0005575,GO:0005622,GO:0005623,GO:0005634,GO:0005737,GO:0005768,GO:0005886,GO:0005905,GO:0006464,GO:0006468,GO:0006793,GO:0006796,GO:0006807,GO:0006928,GO:0006950,GO:0006952,GO:0006955,GO:0007154,GO:0007165,GO:0007166,GO:0007167,GO:0007169,GO:0007264,GO:0007275,GO:0007276,GO:0007281,GO:0007283,GO:0007286,GO:0007391,GO:0008104,GO:0008150,GO:0008152,GO:0009653,GO:0009790,GO:0009792,GO:0009888,GO:0009892,GO:0009893,GO:0009898,GO:0009966,GO:0009968,GO:0009987,GO:0010468,GO:0010562,GO:0010604,GO:0010605,GO:0010608,GO:0010629,GO:0010646,GO:0010648,GO:0010941,GO:0012505,GO:0016020,GO:0016246,GO:0016301,GO:0016310,GO:0016331,GO:0016441,GO:0016458,GO:0016477,GO:0016740,GO:0016772,GO:0016773,GO:0018108,GO:0018193,GO:0018212,GO:0019220,GO:0019222,GO:0019538,GO:0019897,GO:0019898,GO:0019899,GO:0019904,GO:0019953,GO:0022412,GO:0022414,GO:0023051,GO:0023052,GO:0023057,GO:0030100,GO:0030135,GO:0030136,GO:0030154,GO:0030234,GO:0030424,GO:0030425,GO:0030426,GO:0030427,GO:0030695,GO:0031047,GO:0031234,GO:0031323,GO:0031325,GO:0031399,GO:0031401,GO:0031410,GO:0031625,GO:0031982,GO:0032268,GO:0032270,GO:0032501,GO:0032502,GO:0032504,GO:0032879,GO:0032991,GO:0033036,GO:0033267,GO:0034260,GO:0034613,GO:0035194,GO:0035330,GO:0035331,GO:0035556,GO:0036211,GO:0036477,GO:0038083,GO:0040011,GO:0040029,GO:0042127,GO:0042169,GO:0042325,GO:0042327,GO:0042802,GO:0042981,GO:0042995,GO:0043005,GO:0043025,GO:0043066,GO:0043067,GO:0043069,GO:0043086,GO:0043087,GO:0043170,GO:0043226,GO:0043227,GO:0043229,GO:0043231,GO:0043412,GO:0044092,GO:0044237,GO:0044238,GO:0044260,GO:0044267,GO:0044297,GO:0044389,GO:0044424,GO:0044425,GO:0044444,GO:0044459,GO:0044463,GO:0044464,GO:0044703,GO:0045087,GO:0045937,GO:0046777,GO:0048232,GO:0048259,GO:0048468,GO:0048515,GO:0048518,GO:0048519,GO:0048522,GO:0048523,GO:0048583,GO:0048585,GO:0048598,GO:0048609,GO:0048729,GO:0048856,GO:0048869,GO:0048870,GO:0050699,GO:0050730,GO:0050731,GO:0050789,GO:0050790,GO:0050794,GO:0050896,GO:0051049,GO:0051128,GO:0051171,GO:0051173,GO:0051174,GO:0051179,GO:0051246,GO:0051247,GO:0051336,GO:0051346,GO:0051641,GO:0051674,GO:0051704,GO:0051716,GO:0060255,GO:0060429,GO:0060548,GO:0060589,GO:0060627,GO:0065007,GO:0065009,GO:0070436,GO:0070727,GO:0070851,GO:0071704,GO:0071944,GO:0080090,GO:0097447,GO:0097458,GO:0097708,GO:0098552,GO:0098562,GO:0098772,GO:0098796,GO:0098797,GO:0120025,GO:0120038,GO:0140096,GO:0150034,GO:1901564,GO:1902531,GO:1902532,GO:2000369	GTPase_binding,Inhibitor_Mig-6,Pkinase_Tyr,SH3_1,SH3_9
332	MS3_00003460	1	0.102877	0.829379	0.279475	0.539642	0.210385	0.666821	-0.234027	0.293712	-0.283365	0.169001	-0.384457	4.38539e-06	-0.099928	0.999915	-0.0695756	0.999189	-3.33891	2.63895e-05	-3.58762	6.60607e-05	regulation of post-mating oviposition	GO:0000139,GO:0000149,GO:0001655,GO:0001822,GO:0002790,GO:0003002,GO:0003674,GO:0005215,GO:0005488,GO:0005515,GO:0005575,GO:0005622,GO:0005623,GO:0005737,GO:0005783,GO:0005789,GO:0005793,GO:0005794,GO:0005798,GO:0005801,GO:0005886,GO:0006810,GO:0006886,GO:0006887,GO:0006888,GO:0006890,GO:0006900,GO:0006901,GO:0006903,GO:0006996,GO:0007030,GO:0007154,GO:0007267,GO:0007275,GO:0007389,GO:0008104,GO:0008150,GO:0008565,GO:0009306,GO:0009953,GO:0009987,GO:0010033,GO:0010243,GO:0010256,GO:0012505,GO:0012506,GO:0012507,GO:0015031,GO:0015833,GO:0016020,GO:0016021,GO:0016043,GO:0016050,GO:0016192,GO:0019222,GO:0019905,GO:0022607,GO:0023052,GO:0023061,GO:0030133,GO:0030134,GO:0030135,GO:0030136,GO:0030137,GO:0030140,GO:0030141,GO:0030658,GO:0030659,GO:0030660,GO:0030662,GO:0030667,GO:0031090,GO:0031224,GO:0031323,GO:0031410,GO:0031982,GO:0031984,GO:0032501,GO:0032502,GO:0032940,GO:0032991,GO:0033036,GO:0033116,GO:0034248,GO:0034613,GO:0034622,GO:0035459,GO:0035964,GO:0042175,GO:0042221,GO:0042588,GO:0042589,GO:0042886,GO:0043226,GO:0043227,GO:0043229,GO:0043231,GO:0043279,GO:0043933,GO:0044085,GO:0044422,GO:0044424,GO:0044425,GO:0044431,GO:0044432,GO:0044433,GO:0044444,GO:0044446,GO:0044459,GO:0044464,GO:0044877,GO:0045055,GO:0045184,GO:0046662,GO:0046903,GO:0046907,GO:0048042,GO:0048193,GO:0048194,GO:0048199,GO:0048200,GO:0048205,GO:0048207,GO:0048208,GO:0048513,GO:0048731,GO:0048856,GO:0050789,GO:0050794,GO:0050795,GO:0050896,GO:0051171,GO:0051179,GO:0051234,GO:0051239,GO:0051246,GO:0051259,GO:0051640,GO:0051641,GO:0051648,GO:0051649,GO:0051650,GO:0051656,GO:0060255,GO:0061024,GO:0061355,GO:0065003,GO:0065007,GO:0070727,GO:0070765,GO:0071702,GO:0071705,GO:0071840,GO:0071944,GO:0072001,GO:0080090,GO:0090114,GO:0097708,GO:0098588,GO:0098791,GO:0098796,GO:0098797,GO:0098805,GO:0098827,GO:0099503,GO:0198738,GO:1901698,GO:1902003,GO:1902991,GO:2000241	EMP24_GP25L
333	MS3_00003471	1	0.13738	0.801868	0.423989	0.426537	0.241495	0.642756	0.22615	0.266539	0.394605	0.0419017	0.591893	9.94935e-06	0.0751855	0.999915	-0.0122059	0.999189	-3.36526	2.67858e-05	-2.49176	6.74412e-05	protein phosphatase regulator activity	-	Exo_endo_phos_2,RVT_1
334	MS3_00003481	1	0.107719	0.808777	0.218225	0.618022	0.213015	0.617252	0.0374128	0.903507	-0.106672	0.580296	0.143874	0.281334	-0.110769	0.999915	0.107054	0.903789	2.05911	2.68987e-05	2.97824	6.89507e-05	RNA recognition motif	-	RRM_1
335	MS3_00003492	1	-0.0297095	0	-0.355035	0.730291	0.011034	0	-0.134608	0	-0.00137926	0	-0.141478	0.733213	-0.0229051	0.999915	0.0171597	0.999189	-3.42198	2.83318e-05	-3.55665	6.94685e-05	dorsal spinal cord interneuron anterior axon guidance	GO:0000902,GO:0000904,GO:0000976,GO:0000977,GO:0001012,GO:0001067,GO:0001558,GO:0002119,GO:0002164,GO:0003008,GO:0003674,GO:0003676,GO:0003677,GO:0003690,GO:0005488,GO:0005575,GO:0005622,GO:0005623,GO:0005634,GO:0006355,GO:0006357,GO:0007275,GO:0007399,GO:0007409,GO:0007610,GO:0007611,GO:0007612,GO:0007635,GO:0008150,GO:0008306,GO:0008355,GO:0008361,GO:0009266,GO:0009605,GO:0009628,GO:0009653,GO:0009791,GO:0009889,GO:0009891,GO:0009893,GO:0009966,GO:0009968,GO:0009987,GO:0010468,GO:0010556,GO:0010557,GO:0010604,GO:0010628,GO:0010646,GO:0010648,GO:0010769,GO:0010975,GO:0016043,GO:0019219,GO:0019222,GO:0022008,GO:0022401,GO:0022603,GO:0022604,GO:0023051,GO:0023057,GO:0023058,GO:0030030,GO:0030154,GO:0030182,GO:0030516,GO:0031175,GO:0031323,GO:0031325,GO:0031326,GO:0031328,GO:0031344,GO:0032101,GO:0032501,GO:0032502,GO:0032535,GO:0032879,GO:0032989,GO:0032990,GO:0040008,GO:0040011,GO:0040012,GO:0040024,GO:0040040,GO:0042048,GO:0042221,GO:0042330,GO:0043052,GO:0043226,GO:0043227,GO:0043229,GO:0043231,GO:0043565,GO:0044212,GO:0044424,GO:0044464,GO:0045595,GO:0045664,GO:0045893,GO:0045935,GO:0045944,GO:0048468,GO:0048518,GO:0048519,GO:0048522,GO:0048523,GO:0048580,GO:0048582,GO:0048583,GO:0048585,GO:0048638,GO:0048666,GO:0048667,GO:0048699,GO:0048731,GO:0048812,GO:0048856,GO:0048858,GO:0048869,GO:0050767,GO:0050770,GO:0050789,GO:0050793,GO:0050794,GO:0050877,GO:0050890,GO:0050896,GO:0050920,GO:0051094,GO:0051128,GO:0051171,GO:0051173,GO:0051239,GO:0051240,GO:0051252,GO:0051254,GO:0051270,GO:0051960,GO:0060255,GO:0060284,GO:0061062,GO:0061063,GO:0061065,GO:0061066,GO:0061387,GO:0061564,GO:0065007,GO:0065008,GO:0071840,GO:0080090,GO:0090066,GO:0097159,GO:0120035,GO:0120036,GO:0120039,GO:1901363,GO:1902667,GO:1902680,GO:1903506,GO:1903508,GO:1904081,GO:1990837,GO:2000026,GO:2000112,GO:2001141	Homeobox,LIM
336	MS3_00010064	1	0.336634	0	0.44731	0.663813	0.0874284	0	-0.0293818	0	0.00978395	0	-0.208672	0.627132	-0.0135647	0.999915	-0.0300927	0.999189	2.53673	2.92078e-05	-2.98833	6.97576e-05	dorsal spinal cord interneuron anterior axon guidance	GO:0000902,GO:0000904,GO:0000976,GO:0000977,GO:0001012,GO:0001067,GO:0001558,GO:0002119,GO:0002164,GO:0003008,GO:0003674,GO:0003676,GO:0003677,GO:0003690,GO:0005488,GO:0005575,GO:0005622,GO:0005623,GO:0005634,GO:0006355,GO:0006357,GO:0007275,GO:0007399,GO:0007409,GO:0007610,GO:0007611,GO:0007612,GO:0007635,GO:0008150,GO:0008306,GO:0008355,GO:0008361,GO:0009266,GO:0009605,GO:0009628,GO:0009653,GO:0009791,GO:0009889,GO:0009891,GO:0009893,GO:0009966,GO:0009968,GO:0009987,GO:0010468,GO:0010556,GO:0010557,GO:0010604,GO:0010628,GO:0010646,GO:0010648,GO:0010769,GO:0010975,GO:0016043,GO:0019219,GO:0019222,GO:0022008,GO:0022401,GO:0022603,GO:0022604,GO:0023051,GO:0023057,GO:0023058,GO:0030030,GO:0030154,GO:0030182,GO:0030516,GO:0031175,GO:0031323,GO:0031325,GO:0031326,GO:0031328,GO:0031344,GO:0032101,GO:0032501,GO:0032502,GO:0032535,GO:0032879,GO:0032989,GO:0032990,GO:0040008,GO:0040011,GO:0040012,GO:0040024,GO:0040040,GO:0042048,GO:0042221,GO:0042330,GO:0043052,GO:0043226,GO:0043227,GO:0043229,GO:0043231,GO:0043565,GO:0044212,GO:0044424,GO:0044464,GO:0045595,GO:0045664,GO:0045893,GO:0045935,GO:0045944,GO:0048468,GO:0048518,GO:0048519,GO:0048522,GO:0048523,GO:0048580,GO:0048582,GO:0048583,GO:0048585,GO:0048638,GO:0048666,GO:0048667,GO:0048699,GO:0048731,GO:0048812,GO:0048856,GO:0048858,GO:0048869,GO:0050767,GO:0050770,GO:0050789,GO:0050793,GO:0050794,GO:0050877,GO:0050890,GO:0050896,GO:0050920,GO:0051094,GO:0051128,GO:0051171,GO:0051173,GO:0051239,GO:0051240,GO:0051252,GO:0051254,GO:0051270,GO:0051960,GO:0060255,GO:0060284,GO:0061062,GO:0061063,GO:0061065,GO:0061066,GO:0061387,GO:0061564,GO:0065007,GO:0065008,GO:0071840,GO:0080090,GO:0090066,GO:0097159,GO:0120035,GO:0120036,GO:0120039,GO:1901363,GO:1902667,GO:1902680,GO:1903506,GO:1903508,GO:1904081,GO:1990837,GO:2000026,GO:2000112,GO:2001141	Homeobox,LIM
337	MS3_00003525	1	-0.787198	0.224059	-0.815528	0.290475	-0.856031	0.195772	-0.0502136	0.926808	0.292568	0.490519	-0.553552	0.130836	0.056263	0.999915	-0.0137337	0.999189	-2.78426	3.02735e-05	3.68016	6.99667e-05	MDS1 and EVI1 complex locus	GO:0000122,GO:0000976,GO:0000977,GO:0000981,GO:0001012,GO:0001067,GO:0001228,GO:0001655,GO:0001701,GO:0001776,GO:0001780,GO:0001932,GO:0001933,GO:0002262,GO:0002376,GO:0002520,GO:0002682,GO:0002683,GO:0002761,GO:0002762,GO:0003674,GO:0003676,GO:0003677,GO:0003690,GO:0003700,GO:0003712,GO:0003713,GO:0003824,GO:0005488,GO:0005515,GO:0005575,GO:0005622,GO:0005623,GO:0005634,GO:0005654,GO:0005737,GO:0005829,GO:0006139,GO:0006325,GO:0006351,GO:0006355,GO:0006357,GO:0006366,GO:0006464,GO:0006479,GO:0006725,GO:0006807,GO:0006950,GO:0006952,GO:0006954,GO:0006996,GO:0007275,GO:0007399,GO:0007417,GO:0007420,GO:0007423,GO:0007507,GO:0008134,GO:0008150,GO:0008152,GO:0008168,GO:0008170,GO:0008213,GO:0008276,GO:0008283,GO:0008757,GO:0009058,GO:0009059,GO:0009605,GO:0009607,GO:0009617,GO:0009653,GO:0009790,GO:0009791,GO:0009792,GO:0009888,GO:0009889,GO:0009890,GO:0009891,GO:0009892,GO:0009893,GO:0009966,GO:0009968,GO:0009987,GO:0010467,GO:0010468,GO:0010556,GO:0010557,GO:0010558,GO:0010563,GO:0010604,GO:0010605,GO:0010628,GO:0010629,GO:0010646,GO:0010648,GO:0010941,GO:0016043,GO:0016070,GO:0016234,GO:0016235,GO:0016278,GO:0016279,GO:0016569,GO:0016570,GO:0016571,GO:0016604,GO:0016607,GO:0016740,GO:0016741,GO:0017015,GO:0017053,GO:0018022,GO:0018024,GO:0018130,GO:0018193,GO:0018205,GO:0019219,GO:0019220,GO:0019222,GO:0019438,GO:0019538,GO:0019827,GO:0022008,GO:0023051,GO:0023057,GO:0030097,GO:0030154,GO:0030326,GO:0030334,GO:0030512,GO:0030852,GO:0030853,GO:0030900,GO:0031323,GO:0031324,GO:0031325,GO:0031326,GO:0031327,GO:0031328,GO:0031399,GO:0031400,GO:0031974,GO:0031981,GO:0032259,GO:0032268,GO:0032269,GO:0032501,GO:0032502,GO:0032774,GO:0032872,GO:0032873,GO:0032879,GO:0032991,GO:0033613,GO:0034641,GO:0034645,GO:0034654,GO:0034968,GO:0035019,GO:0035107,GO:0035108,GO:0035113,GO:0035115,GO:0035116,GO:0035136,GO:0035137,GO:0036211,GO:0040012,GO:0042054,GO:0042127,GO:0042325,GO:0042326,GO:0042592,GO:0042802,GO:0042803,GO:0043009,GO:0043067,GO:0043069,GO:0043170,GO:0043207,GO:0043226,GO:0043227,GO:0043229,GO:0043231,GO:0043233,GO:0043408,GO:0043409,GO:0043412,GO:0043414,GO:0043457,GO:0043467,GO:0043565,GO:0043586,GO:0044212,GO:0044237,GO:0044238,GO:0044249,GO:0044260,GO:0044267,GO:0044271,GO:0044422,GO:0044424,GO:0044428,GO:0044444,GO:0044446,GO:0044451,GO:0044464,GO:0045444,GO:0045595,GO:0045596,GO:0045597,GO:0045598,GO:0045600,GO:0045637,GO:0045638,GO:0045664,GO:0045892,GO:0045893,GO:0045934,GO:0045935,GO:0045936,GO:0045944,GO:0046328,GO:0046329,GO:0046332,GO:0046483,GO:0046983,GO:0048468,GO:0048513,GO:0048518,GO:0048519,GO:0048522,GO:0048523,GO:0048534,GO:0048583,GO:0048585,GO:0048598,GO:0048699,GO:0048731,GO:0048736,GO:0048856,GO:0048869,GO:0048872,GO:0050767,GO:0050789,GO:0050793,GO:0050794,GO:0050872,GO:0050873,GO:0050896,GO:0051093,GO:0051094,GO:0051171,GO:0051172,GO:0051173,GO:0051174,GO:0051239,GO:0051241,GO:0051246,GO:0051248,GO:0051252,GO:0051253,GO:0051254,GO:0051270,GO:0051276,GO:0051704,GO:0051707,GO:0051726,GO:0051960,GO:0060021,GO:0060039,GO:0060173,GO:0060255,GO:0060284,GO:0060322,GO:0060429,GO:0060548,GO:0065007,GO:0065008,GO:0070013,GO:0070302,GO:0070303,GO:0071425,GO:0071704,GO:0071840,GO:0072001,GO:0072089,GO:0072359,GO:0080090,GO:0080134,GO:0080135,GO:0090092,GO:0090101,GO:0090287,GO:0090288,GO:0090304,GO:0090335,GO:0090336,GO:0097159,GO:0097659,GO:0098727,GO:0140096,GO:0140110,GO:1901360,GO:1901362,GO:1901363,GO:1901564,GO:1901576,GO:1902105,GO:1902106,GO:1902531,GO:1902532,GO:1902679,GO:1902680,GO:1903506,GO:1903507,GO:1903508,GO:1903706,GO:1903707,GO:1903844,GO:1903845,GO:1990837,GO:2000026,GO:2000112,GO:2000113,GO:2000145,GO:2001141	zf-C2H2,zf-C2H2_6
338	MS3_00003536	1	-0.372332	0.366161	-0.0393002	0.949345	-0.436161	0.352577	0.276211	0.234579	-0.167545	0.516541	-0.114669	0.489755	0.0148154	0.999915	0.0939027	0.999189	-2.78426	3.02735e-05	-4.04257	7.10118e-05	protein phosphatase regulator activity	-	Exo_endo_phos_2,RVT_1
339	MS3_00003547	1	-0.658529	0.0157376	-0.426922	0.30721	-0.603619	0.134738	-0.160428	0.417433	-0.474569	0.000123386	-0.855697	3.05764e-19	0.167483	0.999915	0.191637	0.431159	-3.96112	3.04181e-05	3.38533	7.13984e-05	protein phosphatase regulator activity	-	Exo_endo_phos_2,RVT_1
340	MS3_00003560	1	-0.324754	0.514369	-0.276266	0.601399	-0.554322	0.280437	-0.13861	0.671224	-0.0888064	0.831473	-0.237335	0.308622	0.0243807	0.999915	-0.135343	0.981366	3.54887	3.13408e-05	3.38533	7.13984e-05	protein tyrosine kinase collagen receptor activity	GO:0000003,GO:0000902,GO:0000904,GO:0001558,GO:0001763,GO:0001932,GO:0001934,GO:0001952,GO:0002009,GO:0002011,GO:0003416,GO:0003674,GO:0003824,GO:0004672,GO:0004713,GO:0004714,GO:0004888,GO:0005488,GO:0005515,GO:0005518,GO:0005575,GO:0005622,GO:0005623,GO:0005737,GO:0005856,GO:0005886,GO:0005887,GO:0005903,GO:0005912,GO:0005924,GO:0005925,GO:0006355,GO:0006464,GO:0006468,GO:0006793,GO:0006796,GO:0006807,GO:0006928,GO:0006935,GO:0006950,GO:0007154,GO:0007155,GO:0007160,GO:0007165,GO:0007166,GO:0007167,GO:0007169,GO:0007275,GO:0007399,GO:0007409,GO:0007411,GO:0007423,GO:0007565,GO:0007566,GO:0008045,GO:0008150,GO:0008152,GO:0008283,GO:0008284,GO:0008285,GO:0009605,GO:0009611,GO:0009653,GO:0009887,GO:0009888,GO:0009889,GO:0009893,GO:0009987,GO:0010468,GO:0010556,GO:0010562,GO:0010604,GO:0010715,GO:0010720,GO:0010762,GO:0010763,GO:0010810,GO:0010975,GO:0010976,GO:0014812,GO:0014909,GO:0015629,GO:0016020,GO:0016021,GO:0016043,GO:0016049,GO:0016301,GO:0016310,GO:0016323,GO:0016324,GO:0016477,GO:0016740,GO:0016772,GO:0016773,GO:0018108,GO:0018193,GO:0018212,GO:0019199,GO:0019219,GO:0019220,GO:0019222,GO:0019538,GO:0022008,GO:0022414,GO:0022610,GO:0022612,GO:0023052,GO:0030030,GO:0030054,GO:0030055,GO:0030154,GO:0030155,GO:0030182,GO:0030198,GO:0030199,GO:0030246,GO:0030278,GO:0030334,GO:0030335,GO:0030424,GO:0030500,GO:0030879,GO:0031099,GO:0031100,GO:0031175,GO:0031214,GO:0031224,GO:0031226,GO:0031323,GO:0031325,GO:0031326,GO:0031344,GO:0031346,GO:0031399,GO:0031401,GO:0031589,GO:0032101,GO:0032103,GO:0032268,GO:0032270,GO:0032501,GO:0032502,GO:0032879,GO:0032989,GO:0032990,GO:0032991,GO:0033674,GO:0035239,GO:0035265,GO:0035295,GO:0035988,GO:0036211,GO:0038023,GO:0038062,GO:0038063,GO:0038064,GO:0038065,GO:0038083,GO:0040007,GO:0040008,GO:0040011,GO:0040012,GO:0040017,GO:0042060,GO:0042127,GO:0042221,GO:0042325,GO:0042327,GO:0042330,GO:0042995,GO:0043005,GO:0043062,GO:0043085,GO:0043170,GO:0043226,GO:0043228,GO:0043229,GO:0043232,GO:0043235,GO:0043412,GO:0043549,GO:0043583,GO:0043588,GO:0043933,GO:0044093,GO:0044237,GO:0044238,GO:0044260,GO:0044267,GO:0044319,GO:0044424,GO:0044425,GO:0044459,GO:0044464,GO:0044703,GO:0044706,GO:0044877,GO:0045177,GO:0045595,GO:0045597,GO:0045664,GO:0045666,GO:0045667,GO:0045669,GO:0045778,GO:0045859,GO:0045860,GO:0045937,GO:0046777,GO:0048145,GO:0048146,GO:0048468,GO:0048513,GO:0048518,GO:0048519,GO:0048522,GO:0048523,GO:0048583,GO:0048584,GO:0048588,GO:0048589,GO:0048666,GO:0048667,GO:0048679,GO:0048680,GO:0048699,GO:0048729,GO:0048731,GO:0048732,GO:0048754,GO:0048812,GO:0048856,GO:0048858,GO:0048869,GO:0048870,GO:0050767,GO:0050769,GO:0050789,GO:0050790,GO:0050793,GO:0050794,GO:0050896,GO:0051090,GO:0051091,GO:0051094,GO:0051128,GO:0051130,GO:0051171,GO:0051173,GO:0051174,GO:0051179,GO:0051239,GO:0051240,GO:0051246,GO:0051247,GO:0051252,GO:0051270,GO:0051272,GO:0051338,GO:0051347,GO:0051674,GO:0051704,GO:0051716,GO:0051960,GO:0051962,GO:0060089,GO:0060255,GO:0060284,GO:0060429,GO:0060443,GO:0060444,GO:0060560,GO:0060562,GO:0060603,GO:0060749,GO:0061138,GO:0061180,GO:0061302,GO:0061377,GO:0061564,GO:0065007,GO:0065009,GO:0070161,GO:0070167,GO:0070492,GO:0070570,GO:0070572,GO:0071704,GO:0071840,GO:0071944,GO:0080090,GO:0080134,GO:0080135,GO:0090091,GO:0090504,GO:0090505,GO:0097376,GO:0097435,GO:0097458,GO:0097485,GO:0098590,GO:0098862,GO:0098868,GO:0120025,GO:0120035,GO:0120036,GO:0120039,GO:0140096,GO:1901564,GO:1903034,GO:1903036,GO:1903053,GO:1903055,GO:1903506,GO:1990138,GO:2000026,GO:2000112,GO:2000145,GO:2000147,GO:2001141	F5_F8_type_C,Pkinase_Tyr
341	MS3_00003570	1	0.12569	0	0.261816	0.671443	0.122805	0	0	0	0	0	0	0	0	0	-0.00846463	0.999189	2.56715	3.27243e-05	-3.37303	7.26842e-05	-	-	-
342	MS3_00001200	1	0.985623	0.139255	1.35275	0.206871	0.642878	0.34527	0.000293007	0	0.026261	0	0.0576895	0	-0.000421435	0	0.00420658	0.999189	-4.24404	3.35855e-05	2.94536	7.26842e-05	Ribonuclease H protein	-	Exo_endo_phos,Exo_endo_phos_2
343	MS3_00003581	1	0.043728	0.966678	0.125361	0.911747	0.00253984	0.99841	-0.441454	0.139628	-0.011715	0.977759	-0.484251	0.00717673	0.162362	0.999915	-0.0810997	0.999189	3.44139	3.36013e-05	2.94536	7.26842e-05	Histone H4-like	-	CENP-T_C,Histone
344	MS3_00003592	1	0	0	0	0	0	0	0	0	0	0	0	0	0	0	0	0	-3.40567	3.36013e-05	-4.7299	7.26842e-05	Histone H2A type 1-like	GO:0000228,GO:0000785,GO:0000790,GO:0003674,GO:0003676,GO:0003677,GO:0005488,GO:0005575,GO:0005622,GO:0005623,GO:0005634,GO:0005694,GO:0006325,GO:0006342,GO:0006355,GO:0006996,GO:0008150,GO:0009889,GO:0009890,GO:0009892,GO:0009987,GO:0010468,GO:0010556,GO:0010558,GO:0010605,GO:0010629,GO:0016043,GO:0016458,GO:0019219,GO:0019222,GO:0031323,GO:0031324,GO:0031326,GO:0031327,GO:0031974,GO:0031981,GO:0040029,GO:0043226,GO:0043227,GO:0043228,GO:0043229,GO:0043231,GO:0043232,GO:0043233,GO:0044422,GO:0044424,GO:0044427,GO:0044428,GO:0044446,GO:0044454,GO:0044464,GO:0045814,GO:0045892,GO:0045934,GO:0048519,GO:0048523,GO:0050789,GO:0050794,GO:0051171,GO:0051172,GO:0051252,GO:0051253,GO:0051276,GO:0060255,GO:0065007,GO:0070013,GO:0071840,GO:0080090,GO:0097159,GO:1901363,GO:1902679,GO:1903506,GO:1903507,GO:2000112,GO:2000113,GO:2001141	CENP-T_C,Histone,Histone_H2A_C
345	MS3_00003603	1	0	0	0	0	0	0	0	0	0	0	0	0	0	0	0	0	-4.02013	3.36806e-05	-4.75664	7.39705e-05	Centromere kinetochore component CENP-T histone fold	-	CENP-T_C,Histone
346	MS3_00003614	1	-0.0472504	0.957424	-0.0949795	0.910828	0.127228	0.866438	0.0150337	0.974719	0.255746	0.535425	0.1454	0.692643	-0.111347	0.999915	-0.17396	0.917714	2.29616	3.37293e-05	-4.12497	7.41438e-05	protein phosphatase regulator activity	-	Exo_endo_phos_2,RVT_1
347	MS3_00003625	1	-0.163018	0.848109	-0.00355417	0.998149	-0.0542848	0.954188	-0.123306	0.805945	0.160449	0.742928	-0.0652446	0.903718	0.24934	0.999915	-0.0631599	0.999189	3.00616	3.4105e-05	4.91165	7.42055e-05	cysteine-type peptidase activity	GO:0000323,GO:0005575,GO:0005622,GO:0005623,GO:0005737,GO:0005764,GO:0005773,GO:0043226,GO:0043227,GO:0043229,GO:0043231,GO:0044424,GO:0044444,GO:0044464	Inhibitor_I29,Peptidase_C1,Propeptide_C1
348	MS3_00003636	1	0.521181	0.411989	0.693449	0.33598	0.552008	0.392385	-0.168392	0.703873	-0.150624	0.746617	0.165781	0.640371	-0.0609807	0.999915	-0.0923211	0.999189	2.01183	3.4105e-05	-4.27855	7.48644e-05	Reverse transcriptase (RNA-dependent DNA polymerase)	-	Exo_endo_phos_2,RVT_1
349	MS3_00003647	1	-0.0352721	0	-0.516359	0.522285	-0.20008	0	-0.137167	0.722916	0.028326	0	-0.165386	0.737566	0.0108179	0.999915	-0.027318	0.999189	-4.40293	3.4105e-05	-3.4994	7.57471e-05	activation of NF-kappaB-inducing kinase activity	GO:0000902,GO:0000904,GO:0001654,GO:0001700,GO:0001703,GO:0001709,GO:0001932,GO:0001934,GO:0002009,GO:0002064,GO:0002165,GO:0002376,GO:0003381,GO:0003382,GO:0003383,GO:0003384,GO:0003674,GO:0003676,GO:0003677,GO:0005102,GO:0005126,GO:0005164,GO:0005488,GO:0005515,GO:0005575,GO:0005622,GO:0005623,GO:0005634,GO:0005737,GO:0005938,GO:0006928,GO:0006950,GO:0006952,GO:0006955,GO:0007154,GO:0007165,GO:0007275,GO:0007369,GO:0007370,GO:0007391,GO:0007423,GO:0007444,GO:0007552,GO:0007560,GO:0007585,GO:0008104,GO:0008150,GO:0009605,GO:0009607,GO:0009617,GO:0009653,GO:0009790,GO:0009791,GO:0009792,GO:0009886,GO:0009887,GO:0009888,GO:0009893,GO:0009966,GO:0009967,GO:0009987,GO:0010004,GO:0010562,GO:0010604,GO:0010646,GO:0010647,GO:0010941,GO:0010942,GO:0016043,GO:0016331,GO:0019220,GO:0019222,GO:0019899,GO:0019900,GO:0019901,GO:0019904,GO:0023051,GO:0023052,GO:0023056,GO:0030029,GO:0030048,GO:0030154,GO:0030323,GO:0030855,GO:0031323,GO:0031325,GO:0031399,GO:0031401,GO:0031625,GO:0031996,GO:0032092,GO:0032268,GO:0032270,GO:0032501,GO:0032502,GO:0032813,GO:0032872,GO:0032874,GO:0032989,GO:0033036,GO:0033674,GO:0034330,GO:0034332,GO:0035239,GO:0035295,GO:0042325,GO:0042327,GO:0042742,GO:0042802,GO:0042981,GO:0043065,GO:0043067,GO:0043068,GO:0043085,GO:0043207,GO:0043226,GO:0043227,GO:0043229,GO:0043231,GO:0043393,GO:0043408,GO:0043410,GO:0043496,GO:0043549,GO:0044093,GO:0044389,GO:0044424,GO:0044444,GO:0044448,GO:0044464,GO:0045087,GO:0045165,GO:0045167,GO:0045177,GO:0045179,GO:0045216,GO:0045859,GO:0045860,GO:0045937,GO:0046328,GO:0046330,GO:0046528,GO:0046529,GO:0048468,GO:0048513,GO:0048518,GO:0048522,GO:0048563,GO:0048569,GO:0048583,GO:0048584,GO:0048598,GO:0048646,GO:0048707,GO:0048729,GO:0048731,GO:0048856,GO:0048869,GO:0050699,GO:0050789,GO:0050790,GO:0050794,GO:0050829,GO:0050896,GO:0051098,GO:0051099,GO:0051171,GO:0051173,GO:0051174,GO:0051179,GO:0051246,GO:0051247,GO:0051338,GO:0051347,GO:0051704,GO:0051707,GO:0051716,GO:0060255,GO:0060429,GO:0060562,GO:0065007,GO:0065009,GO:0070252,GO:0070302,GO:0070304,GO:0071840,GO:0071944,GO:0080090,GO:0080134,GO:0080135,GO:0090073,GO:0097159,GO:0098542,GO:0099568,GO:0099738,GO:1901363,GO:1902531,GO:1902533	MATH,zf-C3HC4,zf-C3HC4_2,zf-TRAF
350	MS3_00003658	1	0	0	0	0	0	0	0	0	0	0	0	0	0	0	-0.00846463	0.999189	2.33588	3.44652e-05	2.91215	7.60528e-05	protein C-terminal methylesterase activity	GO:0000086,GO:0000278,GO:0002028,GO:0003674,GO:0003824,GO:0004857,GO:0004864,GO:0005488,GO:0005515,GO:0005575,GO:0005622,GO:0005623,GO:0005634,GO:0005654,GO:0006464,GO:0006482,GO:0006807,GO:0007049,GO:0008150,GO:0008152,GO:0008214,GO:0009892,GO:0009987,GO:0010563,GO:0010605,GO:0010921,GO:0010923,GO:0010959,GO:0016787,GO:0016788,GO:0019208,GO:0019212,GO:0019220,GO:0019222,GO:0019538,GO:0019888,GO:0019899,GO:0019900,GO:0019901,GO:0019902,GO:0019903,GO:0022402,GO:0030234,GO:0031323,GO:0031324,GO:0031399,GO:0031400,GO:0031974,GO:0031981,GO:0032268,GO:0032269,GO:0032515,GO:0032879,GO:0035303,GO:0035304,GO:0035305,GO:0035308,GO:0036211,GO:0043086,GO:0043170,GO:0043226,GO:0043227,GO:0043229,GO:0043231,GO:0043233,GO:0043269,GO:0043412,GO:0043666,GO:0044092,GO:0044237,GO:0044238,GO:0044260,GO:0044267,GO:0044422,GO:0044424,GO:0044428,GO:0044446,GO:0044464,GO:0044770,GO:0044772,GO:0044839,GO:0045936,GO:0048519,GO:0048523,GO:0050789,GO:0050790,GO:0050794,GO:0051049,GO:0051171,GO:0051172,GO:0051174,GO:0051246,GO:0051248,GO:0051336,GO:0051346,GO:0051721,GO:0051722,GO:0051723,GO:0052689,GO:0060255,GO:0065007,GO:0065009,GO:0070013,GO:0070988,GO:0071704,GO:0080090,GO:0098772,GO:0140096,GO:1901564,GO:1903047	Abhydrolase_6
351	MS3_00010065	1	0.243675	0.712009	0.411317	0.547522	0.323365	0.601018	0.407823	0.0981474	0.330925	0.29533	0.660332	0.00136415	-0.0594139	0.999915	0.20081	0.839567	-4.51637	3.52892e-05	-3.62452	7.61267e-05	protein phosphatase regulator activity	-	Exo_endo_phos_2,RVT_1
352	MS3_00003670	1	0.221392	0.751454	0.479098	0.485678	0.248251	0.714823	-0.0325405	0.903507	-0.174248	0.371993	-0.112899	0.304308	0.0743451	0.999915	-0.03395	0.999189	3.46909	3.53203e-05	-4.16328	7.61267e-05	ATP-binding cassette, subfamily F	GO:0000166,GO:0003674,GO:0003676,GO:0003723,GO:0005488,GO:0005524,GO:0005575,GO:0005622,GO:0005623,GO:0005634,GO:0005635,GO:0005654,GO:0005737,GO:0005829,GO:0005840,GO:0005844,GO:0006412,GO:0006413,GO:0006417,GO:0006518,GO:0006807,GO:0006810,GO:0006950,GO:0006952,GO:0006954,GO:0008135,GO:0008144,GO:0008150,GO:0008152,GO:0008494,GO:0009058,GO:0009059,GO:0009889,GO:0009891,GO:0009893,GO:0009987,GO:0010467,GO:0010468,GO:0010556,GO:0010557,GO:0010604,GO:0010608,GO:0010628,GO:0012505,GO:0017076,GO:0019222,GO:0019538,GO:0030554,GO:0031323,GO:0031325,GO:0031326,GO:0031328,GO:0031967,GO:0031974,GO:0031975,GO:0031981,GO:0032268,GO:0032270,GO:0032553,GO:0032555,GO:0032559,GO:0032991,GO:0034248,GO:0034250,GO:0034641,GO:0034645,GO:0035639,GO:0036094,GO:0042788,GO:0043021,GO:0043022,GO:0043043,GO:0043167,GO:0043168,GO:0043170,GO:0043226,GO:0043227,GO:0043228,GO:0043229,GO:0043231,GO:0043232,GO:0043233,GO:0043603,GO:0043604,GO:0044237,GO:0044238,GO:0044249,GO:0044260,GO:0044267,GO:0044271,GO:0044422,GO:0044424,GO:0044428,GO:0044444,GO:0044446,GO:0044464,GO:0044877,GO:0045182,GO:0045727,GO:0048518,GO:0048522,GO:0050789,GO:0050794,GO:0050896,GO:0051171,GO:0051173,GO:0051179,GO:0051234,GO:0051246,GO:0051247,GO:0055085,GO:0060255,GO:0065007,GO:0070013,GO:0071704,GO:0080090,GO:0090079,GO:0097159,GO:0097367,GO:1901265,GO:1901363,GO:1901564,GO:1901566,GO:1901576,GO:1990904,GO:2000112	ABC_tran,ABC_tran_Xtn
353	MS3_00003681	1	-0.338035	0	-0.522471	0.524697	-0.235201	0	0.00402459	0	0.012233	0	-0.00982457	0	0.000178997	0	0.00385814	0.999189	4.44528	3.5423e-05	-3.44454	7.70075e-05	K02A2.6-like	-	Asp_protease_2,RVT_1,gag-asp_proteas,rve,zf-CCHC,zf-H2C2
354	MS3_00003692	1	-0.00852426	0	0.105169	0.912402	0.0900388	0	-0.0357273	0	0.0177743	0	-0.0589033	0.826675	0.0183527	0	-0.0107109	0.999189	3.31091	3.5423e-05	-4.68981	7.70083e-05	sequence-specific DNA binding	-	Homeobox
355	MS3_00001227	1	0.972158	0.150192	1.55326	0.122834	0.947288	0.18315	0.042849	0.92945	0.293985	0.474303	-0.375084	0.181291	-0.0242108	0.999915	-0.0245224	0.999189	-3.9848	3.58942e-05	-4.40418	7.86679e-05	protein phosphatase regulator activity	-	Exo_endo_phos_2,RVT_1
356	MS3_00001227	1	0.972158	0.150192	1.55326	0.122834	0.947288	0.18315	0.042849	0.92945	0.293985	0.474303	-0.375084	0.181291	-0.0242108	0.999915	-0.0245224	0.999189	-4.43781	3.59606e-05	5.90599	7.89831e-05	negative regulation of asymmetric cell division	GO:0000003,GO:0000132,GO:0000212,GO:0000226,GO:0000278,GO:0000280,GO:0000922,GO:0001764,GO:0002052,GO:0003006,GO:0003674,GO:0005488,GO:0005515,GO:0005516,GO:0005575,GO:0005622,GO:0005623,GO:0005634,GO:0005737,GO:0005813,GO:0005815,GO:0005819,GO:0005856,GO:0005874,GO:0005875,GO:0005886,GO:0006810,GO:0006928,GO:0006996,GO:0007010,GO:0007015,GO:0007017,GO:0007020,GO:0007049,GO:0007051,GO:0007052,GO:0007097,GO:0007163,GO:0007275,GO:0007276,GO:0007281,GO:0007282,GO:0007283,GO:0007292,GO:0007293,GO:0007399,GO:0007405,GO:0007417,GO:0007420,GO:0007548,GO:0008017,GO:0008092,GO:0008150,GO:0008283,GO:0008284,GO:0008356,GO:0008406,GO:0008584,GO:0009653,GO:0009786,GO:0009887,GO:0009966,GO:0009967,GO:0009987,GO:0009994,GO:0010646,GO:0010647,GO:0010720,GO:0010721,GO:0015630,GO:0015631,GO:0016020,GO:0016043,GO:0016324,GO:0016477,GO:0017022,GO:0017145,GO:0019827,GO:0019899,GO:0019900,GO:0019901,GO:0019904,GO:0019953,GO:0021537,GO:0021543,GO:0021872,GO:0021873,GO:0021987,GO:0022008,GO:0022402,GO:0022412,GO:0022414,GO:0022607,GO:0023051,GO:0023056,GO:0030010,GO:0030029,GO:0030036,GO:0030037,GO:0030111,GO:0030154,GO:0030177,GO:0030496,GO:0030706,GO:0030723,GO:0030900,GO:0030953,GO:0030954,GO:0031109,GO:0031122,GO:0031532,GO:0032027,GO:0032501,GO:0032502,GO:0032504,GO:0032879,GO:0032880,GO:0032991,GO:0034622,GO:0036445,GO:0036449,GO:0040001,GO:0040007,GO:0040011,GO:0042078,GO:0042127,GO:0043226,GO:0043227,GO:0043228,GO:0043229,GO:0043231,GO:0043232,GO:0043933,GO:0044085,GO:0044422,GO:0044424,GO:0044425,GO:0044430,GO:0044446,GO:0044459,GO:0044464,GO:0044703,GO:0045137,GO:0045177,GO:0045478,GO:0045595,GO:0045596,GO:0045597,GO:0045664,GO:0045665,GO:0045769,GO:0046546,GO:0046661,GO:0046785,GO:0046907,GO:0048103,GO:0048132,GO:0048232,GO:0048285,GO:0048468,GO:0048477,GO:0048513,GO:0048518,GO:0048519,GO:0048522,GO:0048523,GO:0048583,GO:0048584,GO:0048589,GO:0048608,GO:0048609,GO:0048646,GO:0048699,GO:0048731,GO:0048854,GO:0048856,GO:0048869,GO:0048870,GO:0050767,GO:0050768,GO:0050769,GO:0050789,GO:0050793,GO:0050794,GO:0051093,GO:0051094,GO:0051179,GO:0051225,GO:0051233,GO:0051234,GO:0051235,GO:0051239,GO:0051240,GO:0051241,GO:0051258,GO:0051276,GO:0051293,GO:0051294,GO:0051295,GO:0051296,GO:0051301,GO:0051302,GO:0051321,GO:0051383,GO:0051418,GO:0051445,GO:0051640,GO:0051641,GO:0051642,GO:0051647,GO:0051649,GO:0051651,GO:0051653,GO:0051656,GO:0051657,GO:0051661,GO:0051674,GO:0051704,GO:0051726,GO:0051782,GO:0051960,GO:0051961,GO:0051962,GO:0055057,GO:0060284,GO:0060322,GO:0060828,GO:0061351,GO:0061458,GO:0061842,GO:0065003,GO:0065007,GO:0065008,GO:0070925,GO:0071840,GO:0071944,GO:0072089,GO:0072091,GO:0072686,GO:0072687,GO:0090263,GO:0090306,GO:0090527,GO:0097150,GO:0097431,GO:0097435,GO:0098590,GO:0098722,GO:0098727,GO:0098728,GO:0099080,GO:0099081,GO:0099512,GO:0099513,GO:0140013,GO:1902692,GO:1902850,GO:1903046,GO:1903047,GO:1990752,GO:2000026,GO:2000177,GO:2000179,GO:2000241,GO:2000648	ASH,CH,IQ
357	MS3_00003703	1	-0.200519	0.812275	-0.740539	0.418456	-0.324872	0.672038	0.0075191	0.980228	-0.50722	0.00256804	-0.465993	0.00141056	0.145762	0.999915	0.0253248	0.999189	3.29076	3.78596e-05	-3.66059	7.90448e-05	lithium:proton antiporter activity	GO:0002682,GO:0002684,GO:0002761,GO:0002763,GO:0002790,GO:0002791,GO:0003008,GO:0003014,GO:0003096,GO:0003674,GO:0005215,GO:0005451,GO:0005488,GO:0005515,GO:0005575,GO:0005622,GO:0005623,GO:0005737,GO:0005739,GO:0005740,GO:0005743,GO:0005768,GO:0005794,GO:0005886,GO:0005903,GO:0005929,GO:0006810,GO:0006811,GO:0006812,GO:0006813,GO:0006814,GO:0006820,GO:0006821,GO:0006873,GO:0006885,GO:0006897,GO:0006898,GO:0006928,GO:0008021,GO:0008104,GO:0008150,GO:0008324,GO:0008509,GO:0009306,GO:0009987,GO:0010008,GO:0010348,GO:0010646,GO:0010720,GO:0010817,GO:0012505,GO:0012506,GO:0015031,GO:0015075,GO:0015077,GO:0015078,GO:0015079,GO:0015081,GO:0015103,GO:0015108,GO:0015291,GO:0015297,GO:0015298,GO:0015299,GO:0015318,GO:0015385,GO:0015491,GO:0015672,GO:0015698,GO:0015833,GO:0016020,GO:0016192,GO:0016323,GO:0019725,GO:0019866,GO:0022804,GO:0022821,GO:0022857,GO:0022890,GO:0023051,GO:0030001,GO:0030003,GO:0030004,GO:0030133,GO:0030317,GO:0030641,GO:0030658,GO:0030659,GO:0030672,GO:0031090,GO:0031410,GO:0031514,GO:0031966,GO:0031967,GO:0031975,GO:0031982,GO:0032501,GO:0032879,GO:0032880,GO:0032940,GO:0033036,GO:0034220,GO:0035725,GO:0036126,GO:0040011,GO:0042592,GO:0042802,GO:0042886,GO:0042995,GO:0043226,GO:0043227,GO:0043229,GO:0043231,GO:0044422,GO:0044424,GO:0044425,GO:0044429,GO:0044433,GO:0044440,GO:0044441,GO:0044444,GO:0044446,GO:0044456,GO:0044459,GO:0044463,GO:0044464,GO:0045184,GO:0045202,GO:0045595,GO:0045597,GO:0045637,GO:0045639,GO:0045670,GO:0045672,GO:0046873,GO:0046883,GO:0046903,GO:0048518,GO:0048522,GO:0048583,GO:0048870,GO:0048878,GO:0050708,GO:0050789,GO:0050793,GO:0050794,GO:0050796,GO:0050801,GO:0051046,GO:0051049,GO:0051094,GO:0051179,GO:0051223,GO:0051234,GO:0051239,GO:0051240,GO:0051453,GO:0051674,GO:0055067,GO:0055080,GO:0055082,GO:0055085,GO:0060284,GO:0060341,GO:0061178,GO:0065007,GO:0065008,GO:0070201,GO:0070382,GO:0071702,GO:0071705,GO:0071804,GO:0071805,GO:0071944,GO:0072583,GO:0090087,GO:0090276,GO:0097223,GO:0097228,GO:0097458,GO:0097708,GO:0097722,GO:0097729,GO:0098588,GO:0098590,GO:0098655,GO:0098656,GO:0098657,GO:0098660,GO:0098661,GO:0098662,GO:0098771,GO:0098793,GO:0098805,GO:0098862,GO:0099501,GO:0099503,GO:0099516,GO:0120025,GO:0120038,GO:1902105,GO:1902107,GO:1902476,GO:1902600,GO:1903010,GO:1903012,GO:1903530,GO:1903706,GO:1903708,GO:2000026,GO:2001204,GO:2001206	Na_H_Exchanger
358	MS3_00003713	1	0.110567	0.869838	-0.556287	0.401239	-0.00395035	0.995882	-0.0650398	0.734903	-0.182266	0.200762	0.0584296	0.778319	-0.201176	0.999915	-0.083923	0.980693	-3.565	3.94935e-05	-4.58735	7.90448e-05	protein phosphatase regulator activity	-	Exo_endo_phos_2,RVT_1
359	MS3_00003724	1	-0.173445	0.841241	-0.83682	0.356416	-0.240323	0.763156	-0.241641	0.475155	0.122727	0.803745	-0.0398567	0.923184	-0.0914045	0.999915	0.00139986	0.999189	2.51123	3.99166e-05	2.27974	7.90448e-05	protein serine/threonine kinase activity	GO:0000003,GO:0000166,GO:0000226,GO:0000278,GO:0000287,GO:0000922,GO:0001221,GO:0001222,GO:0001932,GO:0001934,GO:0003006,GO:0003674,GO:0003824,GO:0004672,GO:0004674,GO:0005488,GO:0005515,GO:0005524,GO:0005575,GO:0005622,GO:0005623,GO:0005634,GO:0005654,GO:0005737,GO:0005815,GO:0005819,GO:0005829,GO:0005856,GO:0005886,GO:0006464,GO:0006468,GO:0006793,GO:0006796,GO:0006807,GO:0006950,GO:0006974,GO:0006996,GO:0006997,GO:0006998,GO:0007010,GO:0007017,GO:0007049,GO:0007051,GO:0007059,GO:0007077,GO:0007088,GO:0007154,GO:0007165,GO:0007275,GO:0007346,GO:0007548,GO:0008092,GO:0008134,GO:0008144,GO:0008150,GO:0008152,GO:0008406,GO:0009889,GO:0009891,GO:0009893,GO:0009987,GO:0010256,GO:0010556,GO:0010557,GO:0010562,GO:0010564,GO:0010604,GO:0010638,GO:0010941,GO:0010965,GO:0015630,GO:0016020,GO:0016043,GO:0016301,GO:0016310,GO:0016324,GO:0016604,GO:0016607,GO:0016740,GO:0016772,GO:0016773,GO:0017076,GO:0018105,GO:0018193,GO:0018209,GO:0019219,GO:0019220,GO:0019222,GO:0019538,GO:0019894,GO:0019899,GO:0019900,GO:0019901,GO:0022402,GO:0022411,GO:0022414,GO:0022607,GO:0023014,GO:0023052,GO:0030071,GO:0030397,GO:0030554,GO:0031098,GO:0031323,GO:0031325,GO:0031326,GO:0031328,GO:0031399,GO:0031401,GO:0031625,GO:0031974,GO:0031981,GO:0032147,GO:0032204,GO:0032206,GO:0032210,GO:0032212,GO:0032268,GO:0032270,GO:0032501,GO:0032502,GO:0032553,GO:0032555,GO:0032559,GO:0032991,GO:0033043,GO:0033044,GO:0033045,GO:0033047,GO:0033554,GO:0033613,GO:0033674,GO:0035264,GO:0035556,GO:0035639,GO:0036094,GO:0036211,GO:0040007,GO:0042303,GO:0042325,GO:0042327,GO:0042981,GO:0043067,GO:0043085,GO:0043167,GO:0043168,GO:0043169,GO:0043170,GO:0043226,GO:0043227,GO:0043228,GO:0043229,GO:0043231,GO:0043232,GO:0043233,GO:0043412,GO:0043549,GO:0044085,GO:0044093,GO:0044237,GO:0044238,GO:0044260,GO:0044267,GO:0044389,GO:0044422,GO:0044424,GO:0044425,GO:0044428,GO:0044430,GO:0044444,GO:0044446,GO:0044451,GO:0044459,GO:0044464,GO:0045137,GO:0045177,GO:0045859,GO:0045860,GO:0045935,GO:0045937,GO:0046777,GO:0046872,GO:0048513,GO:0048518,GO:0048522,GO:0048583,GO:0048589,GO:0048608,GO:0048731,GO:0048856,GO:0050789,GO:0050790,GO:0050793,GO:0050794,GO:0050896,GO:0051052,GO:0051054,GO:0051081,GO:0051128,GO:0051130,GO:0051171,GO:0051173,GO:0051174,GO:0051225,GO:0051246,GO:0051247,GO:0051338,GO:0051347,GO:0051716,GO:0051726,GO:0051783,GO:0051972,GO:0051973,GO:0051983,GO:0060255,GO:0061024,GO:0061458,GO:0065007,GO:0065008,GO:0065009,GO:0070013,GO:0070925,GO:0071704,GO:0071840,GO:0071944,GO:0080090,GO:0080134,GO:0080135,GO:0090342,GO:0097159,GO:0097367,GO:0098590,GO:0140096,GO:1901265,GO:1901363,GO:1901564,GO:1901987,GO:1901990,GO:1902099,GO:1903047,GO:1904353,GO:1904355,GO:1904356,GO:1904358,GO:1905818,GO:2000112,GO:2000278,GO:2000573,GO:2000772,GO:2001252	Pkinase
360	MS3_00003746	1	-0.301939	0	-1.17611	0.258785	-0.111713	0	0.0742654	0	-0.171658	0	0.0627951	0.892605	0.0243465	0.999915	-0.0117633	0.999189	2.20338	4.19859e-05	2.27974	7.90448e-05	Universal stress protein family	-	Usp
361	MS3_00003735	1	0.312786	0.612225	0.866516	0.222914	0.386564	0.515254	-0.124235	0.558511	-0.0578444	0.861377	0.0683093	0.742227	-0.0525451	0.999915	-0.230208	0.536043	-3.16719	4.42495e-05	5.90488	7.90918e-05	protein phosphatase regulator activity	-	Exo_endo_phos_2,RVT_1
362	MS3_00003757	1	-0.758678	0.181279	-0.54061	0.390142	-0.780966	0.20242	-0.150554	0.394727	-0.136004	0.587437	-0.304232	0.0109026	0.0268358	0.999915	-0.168394	0.560576	-3.05536	4.42495e-05	-4.01803	8.02335e-05	Ribonuclease H protein	-	Exo_endo_phos,Exo_endo_phos_2,RVT_1
363	MS3_00003768	1	-0.34338	0.657191	-0.587665	0.493409	0.0489239	0.95771	0.0444955	0.902844	0.497357	0.0515721	0.697955	0.000115258	-0.0664718	0.999915	-0.16403	0.923446	-3.05536	4.42495e-05	4.44819	8.18992e-05	mitochondrial transport	GO:0000226,GO:0000902,GO:0000904,GO:0003674,GO:0005488,GO:0005515,GO:0005575,GO:0005622,GO:0005623,GO:0005737,GO:0005739,GO:0006810,GO:0006839,GO:0006996,GO:0007010,GO:0007017,GO:0007275,GO:0007399,GO:0007409,GO:0007417,GO:0008092,GO:0008150,GO:0009653,GO:0009987,GO:0016043,GO:0019894,GO:0021545,GO:0021675,GO:0021952,GO:0021953,GO:0021954,GO:0021955,GO:0022008,GO:0030030,GO:0030154,GO:0030182,GO:0031175,GO:0032501,GO:0032502,GO:0032989,GO:0032990,GO:0043226,GO:0043227,GO:0043229,GO:0043231,GO:0044424,GO:0044444,GO:0044464,GO:0048468,GO:0048483,GO:0048484,GO:0048666,GO:0048667,GO:0048699,GO:0048731,GO:0048812,GO:0048856,GO:0048858,GO:0048869,GO:0048880,GO:0048881,GO:0048892,GO:0048894,GO:0048915,GO:0048918,GO:0048925,GO:0048929,GO:0051179,GO:0051234,GO:0061564,GO:0071840,GO:0106027,GO:0120036,GO:0120039,GO:1990535	KBP_C
364	MS3_00003780	1	0.479767	0.387852	0.905631	0.219051	0.636182	0.287086	0.0558096	0.790476	0.701578	8.53452e-06	0.646401	1.27369e-06	0.0190106	0.999915	-0.090131	0.999189	-2.699	4.42495e-05	5.44214	8.375e-05	protein phosphatase regulator activity	-	Exo_endo_phos_2,RVT_1
365	MS3_00010066	1	-0.397207	0.56597	-0.646723	0.386762	-0.41092	0.543643	-0.56886	0.0100555	-0.0501219	0.919112	-0.428127	0.00773049	-0.231037	0.999915	-0.189144	0.725803	-2.97459	4.43538e-05	5.44214	8.375e-05	Reverse transcriptase (RNA-dependent DNA polymerase)	-	Exo_endo_phos_2,RVT_1
366	MS3_00003802	1	0.00730844	0.99295	-0.480603	0.48362	-0.552355	0.309561	0.0571989	0.877037	0.190775	0.604709	0.126756	0.659913	0.0706959	0.999915	-0.115816	0.999189	-4.0066	4.43538e-05	-5.38362	8.375e-05	negative regulation of growth rate	GO:0000003,GO:0000988,GO:0000989,GO:0001076,GO:0001085,GO:0001190,GO:0001708,GO:0002119,GO:0002164,GO:0003674,GO:0004888,GO:0005488,GO:0005515,GO:0005575,GO:0005622,GO:0005623,GO:0005634,GO:0005667,GO:0005737,GO:0005886,GO:0005887,GO:0006139,GO:0006351,GO:0006355,GO:0006357,GO:0006366,GO:0006725,GO:0006807,GO:0007154,GO:0007165,GO:0007166,GO:0007219,GO:0007267,GO:0007275,GO:0007389,GO:0007517,GO:0007610,GO:0008134,GO:0008150,GO:0008152,GO:0008284,GO:0009058,GO:0009059,GO:0009790,GO:0009791,GO:0009880,GO:0009889,GO:0009891,GO:0009893,GO:0009987,GO:0010453,GO:0010455,GO:0010467,GO:0010468,GO:0010470,GO:0010556,GO:0010557,GO:0010604,GO:0010628,GO:0012505,GO:0016020,GO:0016021,GO:0016070,GO:0016324,GO:0016328,GO:0018130,GO:0018991,GO:0019098,GO:0019219,GO:0019222,GO:0019438,GO:0022414,GO:0022603,GO:0022611,GO:0023052,GO:0030154,GO:0031224,GO:0031226,GO:0031323,GO:0031325,GO:0031326,GO:0031328,GO:0032501,GO:0032502,GO:0032504,GO:0032774,GO:0032991,GO:0034641,GO:0034645,GO:0034654,GO:0035295,GO:0038023,GO:0040019,GO:0040024,GO:0040025,GO:0042127,GO:0042659,GO:0042660,GO:0042661,GO:0043054,GO:0043055,GO:0043170,GO:0043226,GO:0043227,GO:0043229,GO:0043231,GO:0043282,GO:0044214,GO:0044237,GO:0044238,GO:0044249,GO:0044260,GO:0044271,GO:0044422,GO:0044424,GO:0044425,GO:0044428,GO:0044446,GO:0044459,GO:0044464,GO:0044798,GO:0045165,GO:0045168,GO:0045177,GO:0045595,GO:0045596,GO:0045597,GO:0045893,GO:0045935,GO:0045944,GO:0045995,GO:0046483,GO:0048337,GO:0048513,GO:0048518,GO:0048519,GO:0048522,GO:0048523,GO:0048565,GO:0048569,GO:0048609,GO:0048731,GO:0048856,GO:0048869,GO:0050789,GO:0050793,GO:0050794,GO:0050896,GO:0051093,GO:0051094,GO:0051171,GO:0051173,GO:0051239,GO:0051240,GO:0051252,GO:0051254,GO:0051716,GO:0055123,GO:0060089,GO:0060255,GO:0060465,GO:0061061,GO:0065007,GO:0071704,GO:0071944,GO:0071981,GO:0071982,GO:0072091,GO:0080090,GO:0089717,GO:0090304,GO:0090575,GO:0097659,GO:0098590,GO:0140110,GO:1901360,GO:1901362,GO:1901576,GO:1902680,GO:1903506,GO:1903508,GO:1905770,GO:1905772,GO:1905902,GO:1905904,GO:2000026,GO:2000027,GO:2000112,GO:2000380,GO:2000382,GO:2000543,GO:2000648,GO:2000736,GO:2000737,GO:2001141	Ank,Ank_2,Ank_3,Ank_4,EGF,EGF_CA,NOD,NODP,Notch,hEGF
367	MS3_00003813	1	-0.472584	0.524111	-1.26076	0.212263	-0.516424	0.470017	0.237598	0.444158	-0.415149	0.027655	-0.194093	0.310825	0.194343	0.999915	0.146462	0.928364	-5.05292	4.52254e-05	-3.71335	8.6582e-05	cyclic nucleotide-gated ion channel activity	GO:0003674,GO:0005215,GO:0005216,GO:0005217,GO:0005221,GO:0005244,GO:0005249,GO:0005261,GO:0005267,GO:0005575,GO:0005623,GO:0005886,GO:0005887,GO:0006810,GO:0006811,GO:0006812,GO:0006813,GO:0007154,GO:0007165,GO:0008150,GO:0008324,GO:0009987,GO:0015075,GO:0015077,GO:0015079,GO:0015267,GO:0015276,GO:0015318,GO:0015672,GO:0016020,GO:0016021,GO:0017071,GO:0019932,GO:0019935,GO:0022803,GO:0022832,GO:0022834,GO:0022836,GO:0022838,GO:0022839,GO:0022843,GO:0022857,GO:0022890,GO:0023052,GO:0030001,GO:0031224,GO:0031226,GO:0032991,GO:0034220,GO:0034702,GO:0034703,GO:0035556,GO:0042391,GO:0043855,GO:0044425,GO:0044459,GO:0044464,GO:0046873,GO:0050789,GO:0050794,GO:0050896,GO:0051179,GO:0051234,GO:0051716,GO:0055085,GO:0065007,GO:0065008,GO:0071804,GO:0071805,GO:0071944,GO:0098655,GO:0098660,GO:0098662,GO:0098796,GO:0099094,GO:1902495,GO:1990351	Ion_trans,Ion_trans_2,cNMP_binding
368	MS3_00003824	1	0.0647542	0.859953	0.308008	0.461279	0.0242259	0.956792	-0.0443344	0.848492	0.178195	0.377082	0.325703	0.00165913	0.0116454	0.999915	-0.041819	0.999189	-5.06856	4.52423e-05	3.46838	8.69489e-05	protein phosphatase regulator activity	-	Exo_endo_phos_2,RVT_1
369	MS3_00003824	1	0.0647542	0.859953	0.308008	0.461279	0.0242259	0.956792	-0.0443344	0.848492	0.178195	0.377082	0.325703	0.00165913	0.0116454	0.999915	-0.041819	0.999189	3.61731	4.59722e-05	-3.96597	8.69489e-05	Ribonuclease H protein	-	Exo_endo_phos_2
370	MS3_00001236	1	0.157085	0	-0.482694	0.642589	-0.151715	0	-0.0432204	0	-0.0427137	0	-0.0893963	0	-0.0156479	0.999915	-0.0246944	0.999189	-3.97843	4.76833e-05	4.45227	8.70324e-05	transcription factor activity, RNA polymerase II core promoter sequence-specific binding involved in preinitiation complex assembly	GO:0000003,GO:0000122,GO:0000902,GO:0000904,GO:0000981,GO:0000982,GO:0000983,GO:0001075,GO:0001078,GO:0001227,GO:0001654,GO:0001708,GO:0001745,GO:0001751,GO:0001754,GO:0001967,GO:0002009,GO:0002165,GO:0003002,GO:0003006,GO:0003674,GO:0003700,GO:0005488,GO:0005515,GO:0005575,GO:0005622,GO:0005623,GO:0005634,GO:0005654,GO:0005667,GO:0005737,GO:0006139,GO:0006275,GO:0006351,GO:0006352,GO:0006355,GO:0006357,GO:0006366,GO:0006367,GO:0006725,GO:0006807,GO:0006928,GO:0006935,GO:0007275,GO:0007389,GO:0007399,GO:0007409,GO:0007411,GO:0007417,GO:0007420,GO:0007423,GO:0007444,GO:0007447,GO:0007449,GO:0007469,GO:0007479,GO:0007483,GO:0007548,GO:0007552,GO:0007560,GO:0007585,GO:0007610,GO:0007631,GO:0008150,GO:0008152,GO:0008283,GO:0008285,GO:0009058,GO:0009059,GO:0009605,GO:0009653,GO:0009791,GO:0009886,GO:0009887,GO:0009888,GO:0009889,GO:0009890,GO:0009892,GO:0009954,GO:0009987,GO:0010467,GO:0010468,GO:0010556,GO:0010558,GO:0010564,GO:0010605,GO:0010629,GO:0010944,GO:0016043,GO:0016070,GO:0016319,GO:0018130,GO:0019219,GO:0019222,GO:0019438,GO:0022008,GO:0022414,GO:0022607,GO:0030030,GO:0030154,GO:0030182,GO:0030334,GO:0030336,GO:0031175,GO:0031323,GO:0031324,GO:0031326,GO:0031327,GO:0031974,GO:0031981,GO:0032501,GO:0032502,GO:0032504,GO:0032774,GO:0032879,GO:0032989,GO:0032990,GO:0032991,GO:0033262,GO:0034622,GO:0034641,GO:0034645,GO:0034654,GO:0035107,GO:0035114,GO:0035211,GO:0035214,GO:0035215,GO:0035218,GO:0035223,GO:0035239,GO:0035263,GO:0035295,GO:0040011,GO:0040012,GO:0040013,GO:0042051,GO:0042127,GO:0042221,GO:0042330,GO:0042461,GO:0042462,GO:0043170,GO:0043226,GO:0043227,GO:0043229,GO:0043231,GO:0043233,GO:0043704,GO:0043933,GO:0044085,GO:0044237,GO:0044238,GO:0044249,GO:0044260,GO:0044271,GO:0044422,GO:0044424,GO:0044428,GO:0044446,GO:0044464,GO:0045137,GO:0045165,GO:0045892,GO:0045934,GO:0046483,GO:0046530,GO:0046545,GO:0046552,GO:0046660,GO:0048098,GO:0048145,GO:0048147,GO:0048468,GO:0048513,GO:0048519,GO:0048523,GO:0048563,GO:0048569,GO:0048592,GO:0048609,GO:0048663,GO:0048665,GO:0048666,GO:0048667,GO:0048699,GO:0048707,GO:0048729,GO:0048731,GO:0048736,GO:0048737,GO:0048749,GO:0048812,GO:0048856,GO:0048858,GO:0048869,GO:0050789,GO:0050794,GO:0050896,GO:0051052,GO:0051053,GO:0051123,GO:0051171,GO:0051172,GO:0051252,GO:0051253,GO:0051270,GO:0051271,GO:0051704,GO:0051705,GO:0051726,GO:0060242,GO:0060244,GO:0060255,GO:0060322,GO:0060429,GO:0060562,GO:0061564,GO:0065003,GO:0065004,GO:0065007,GO:0070013,GO:0070897,GO:0071704,GO:0071824,GO:0071840,GO:0080090,GO:0090304,GO:0090329,GO:0090596,GO:0097485,GO:0097659,GO:0120036,GO:0120039,GO:0140110,GO:1901360,GO:1901362,GO:1901576,GO:1902679,GO:1903506,GO:1903507,GO:2000112,GO:2000113,GO:2000145,GO:2000146,GO:2000278,GO:2000279,GO:2001141	Ski_Sno
371	MS3_00003835	1	-0.201594	0.753745	-0.477653	0.440348	-0.255643	0.675357	0.281008	0.26438	0.23986	0.29035	0.530452	6.02986e-06	-0.172644	0.999915	-0.0229731	0.999189	-3.00612	4.77844e-05	3.30889	8.70324e-05	Ciliary rootlet coiled-coil, rootletin	GO:0000226,GO:0001894,GO:0001895,GO:0001917,GO:0003008,GO:0003674,GO:0003779,GO:0005198,GO:0005488,GO:0005515,GO:0005575,GO:0005622,GO:0005623,GO:0005737,GO:0005813,GO:0005814,GO:0005815,GO:0005829,GO:0005856,GO:0005886,GO:0005929,GO:0006996,GO:0007010,GO:0007017,GO:0007049,GO:0007098,GO:0007600,GO:0007605,GO:0007610,GO:0007638,GO:0008092,GO:0008104,GO:0008150,GO:0009605,GO:0009612,GO:0009628,GO:0009987,GO:0010457,GO:0010638,GO:0010669,GO:0010996,GO:0015629,GO:0015630,GO:0016020,GO:0016043,GO:0019894,GO:0022402,GO:0030030,GO:0031023,GO:0031223,GO:0031344,GO:0031346,GO:0032053,GO:0032501,GO:0032879,GO:0032880,GO:0033036,GO:0033043,GO:0033365,GO:0034613,GO:0035253,GO:0042592,GO:0042995,GO:0043226,GO:0043228,GO:0043229,GO:0043232,GO:0044087,GO:0044089,GO:0044422,GO:0044424,GO:0044430,GO:0044441,GO:0044444,GO:0044446,GO:0044450,GO:0044463,GO:0044464,GO:0044782,GO:0045494,GO:0045724,GO:0048518,GO:0048522,GO:0048871,GO:0050789,GO:0050794,GO:0050877,GO:0050896,GO:0050954,GO:0050975,GO:0051128,GO:0051130,GO:0051179,GO:0051234,GO:0051640,GO:0051641,GO:0051656,GO:0060249,GO:0060341,GO:0060491,GO:0065007,GO:0065008,GO:0070727,GO:0071840,GO:0071944,GO:0097458,GO:0120025,GO:0120032,GO:0120034,GO:0120035,GO:0120036,GO:0120038,GO:1902017,GO:1902115,GO:1902117,GO:1903564,GO:1903566,GO:1903827,GO:1903829	Rootletin
372	MS3_00003857	1	-0.0226722	0	0.0233995	0	0.00994707	0	0.00597473	0	0.02559	0	0.0576895	0	0.016753	0	0.00768956	0.999189	-3.91325	4.91769e-05	-3.26446	8.70324e-05	Ribonuclease H protein	-	Exo_endo_phos_2
373	MS3_00003868	1	-0.323336	0.166032	-0.12748	0.719732	-0.271794	0.358311	0.292248	0.199186	-0.248328	0.316071	0.133322	0.512742	0.023761	0.999915	0.15713	0.917714	-3.41174	4.92627e-05	3.20843	8.71897e-05	positive regulation of protein autoubiquitination	GO:0000003,GO:0000118,GO:0000122,GO:0000228,GO:0000785,GO:0000790,GO:0000976,GO:0000977,GO:0000978,GO:0000980,GO:0000981,GO:0000987,GO:0000988,GO:0000989,GO:0001012,GO:0001047,GO:0001067,GO:0001085,GO:0001103,GO:0001158,GO:0003674,GO:0003676,GO:0003677,GO:0003690,GO:0003700,GO:0003712,GO:0003713,GO:0003714,GO:0003824,GO:0004407,GO:0005488,GO:0005515,GO:0005575,GO:0005622,GO:0005623,GO:0005634,GO:0005635,GO:0005654,GO:0005667,GO:0005694,GO:0005737,GO:0005783,GO:0005791,GO:0005794,GO:0005829,GO:0005856,GO:0005874,GO:0006139,GO:0006259,GO:0006281,GO:0006302,GO:0006304,GO:0006305,GO:0006306,GO:0006323,GO:0006325,GO:0006333,GO:0006338,GO:0006342,GO:0006355,GO:0006357,GO:0006464,GO:0006476,GO:0006508,GO:0006511,GO:0006725,GO:0006807,GO:0006950,GO:0006974,GO:0006996,GO:0007154,GO:0007165,GO:0007346,GO:0007565,GO:0007610,GO:0007622,GO:0007623,GO:0007626,GO:0008134,GO:0008150,GO:0008152,GO:0008284,GO:0009056,GO:0009057,GO:0009314,GO:0009416,GO:0009605,GO:0009628,GO:0009648,GO:0009649,GO:0009889,GO:0009890,GO:0009891,GO:0009892,GO:0009893,GO:0009987,GO:0010212,GO:0010256,GO:0010389,GO:0010468,GO:0010498,GO:0010556,GO:0010557,GO:0010558,GO:0010564,GO:0010604,GO:0010605,GO:0010628,GO:0010629,GO:0010762,GO:0010971,GO:0012505,GO:0015630,GO:0016043,GO:0016050,GO:0016458,GO:0016569,GO:0016570,GO:0016575,GO:0016581,GO:0016787,GO:0016810,GO:0016811,GO:0017053,GO:0019213,GO:0019219,GO:0019222,GO:0019538,GO:0019899,GO:0019941,GO:0022414,GO:0023052,GO:0030163,GO:0030261,GO:0030334,GO:0031323,GO:0031324,GO:0031325,GO:0031326,GO:0031327,GO:0031328,GO:0031396,GO:0031398,GO:0031399,GO:0031401,GO:0031967,GO:0031974,GO:0031975,GO:0031981,GO:0032259,GO:0032268,GO:0032270,GO:0032501,GO:0032879,GO:0032922,GO:0032991,GO:0033363,GO:0033554,GO:0033558,GO:0034401,GO:0034641,GO:0035326,GO:0035601,GO:0036211,GO:0040012,GO:0040029,GO:0042127,GO:0042752,GO:0042826,GO:0043153,GO:0043161,GO:0043170,GO:0043226,GO:0043227,GO:0043228,GO:0043229,GO:0043231,GO:0043232,GO:0043233,GO:0043412,GO:0043414,GO:0043565,GO:0043632,GO:0044212,GO:0044237,GO:0044238,GO:0044248,GO:0044257,GO:0044260,GO:0044265,GO:0044267,GO:0044422,GO:0044424,GO:0044427,GO:0044428,GO:0044430,GO:0044444,GO:0044446,GO:0044451,GO:0044454,GO:0044464,GO:0044703,GO:0044706,GO:0044728,GO:0044877,GO:0045475,GO:0045787,GO:0045814,GO:0045892,GO:0045893,GO:0045931,GO:0045934,GO:0045935,GO:0045944,GO:0046483,GO:0048511,GO:0048512,GO:0048518,GO:0048519,GO:0048522,GO:0048523,GO:0050789,GO:0050794,GO:0050896,GO:0051171,GO:0051172,GO:0051173,GO:0051246,GO:0051247,GO:0051252,GO:0051253,GO:0051254,GO:0051270,GO:0051276,GO:0051603,GO:0051704,GO:0051716,GO:0051726,GO:0060255,GO:0065007,GO:0070013,GO:0070491,GO:0070603,GO:0070828,GO:0070868,GO:0071103,GO:0071704,GO:0071840,GO:0080090,GO:0090068,GO:0090304,GO:0090545,GO:0090568,GO:0097159,GO:0097549,GO:0098732,GO:0099080,GO:0099081,GO:0099512,GO:0099513,GO:0140096,GO:0140110,GO:1901360,GO:1901363,GO:1901564,GO:1901565,GO:1901575,GO:1901987,GO:1901989,GO:1901990,GO:1901992,GO:1902494,GO:1902498,GO:1902499,GO:1902679,GO:1902680,GO:1902749,GO:1902751,GO:1903320,GO:1903322,GO:1903506,GO:1903507,GO:1903508,GO:1904949,GO:1990837,GO:2000112,GO:2000113,GO:2000145,GO:2001141	BAH,ELM2,GATA,MTA_R1,Myb_DNA-binding
374	MS3_00003879	1	-0.790247	0.148803	-0.512275	0.404009	-0.715786	0.225665	-0.33566	0.122749	-0.177691	0.39829	-0.391832	0.00704784	0.137411	0.999915	0.156331	0.839567	-5.04701	4.96392e-05	4.7566	8.80826e-05	Acyl-CoA synthetase long-chain family member	GO:0000003,GO:0000902,GO:0000904,GO:0001558,GO:0001676,GO:0003002,GO:0003674,GO:0003824,GO:0004467,GO:0005488,GO:0005515,GO:0005575,GO:0005622,GO:0005623,GO:0005737,GO:0005739,GO:0005740,GO:0005777,GO:0005783,GO:0005789,GO:0005794,GO:0005811,GO:0006082,GO:0006139,GO:0006163,GO:0006164,GO:0006355,GO:0006357,GO:0006629,GO:0006631,GO:0006633,GO:0006637,GO:0006638,GO:0006639,GO:0006641,GO:0006644,GO:0006650,GO:0006655,GO:0006725,GO:0006732,GO:0006753,GO:0006790,GO:0006793,GO:0006796,GO:0006807,GO:0006810,GO:0006811,GO:0006820,GO:0006869,GO:0006928,GO:0006935,GO:0007154,GO:0007267,GO:0007268,GO:0007275,GO:0007389,GO:0007399,GO:0007409,GO:0007411,GO:0007417,GO:0007420,GO:0007565,GO:0007584,GO:0008150,GO:0008152,GO:0008582,GO:0008610,GO:0008654,GO:0009058,GO:0009108,GO:0009117,GO:0009150,GO:0009152,GO:0009165,GO:0009259,GO:0009260,GO:0009605,GO:0009653,GO:0009790,GO:0009792,GO:0009889,GO:0009891,GO:0009893,GO:0009966,GO:0009968,GO:0009987,GO:0009991,GO:0010033,GO:0010468,GO:0010556,GO:0010562,GO:0010565,GO:0010646,GO:0010648,GO:0010876,GO:0010883,GO:0010884,GO:0010889,GO:0010890,GO:0012505,GO:0014070,GO:0015645,GO:0015711,GO:0015718,GO:0015849,GO:0015908,GO:0015909,GO:0016020,GO:0016043,GO:0016053,GO:0016192,GO:0016358,GO:0016405,GO:0016482,GO:0016874,GO:0016877,GO:0016878,GO:0018130,GO:0019216,GO:0019217,GO:0019219,GO:0019220,GO:0019222,GO:0019432,GO:0019438,GO:0019637,GO:0019693,GO:0019752,GO:0019899,GO:0019900,GO:0019901,GO:0019904,GO:0022008,GO:0022414,GO:0022607,GO:0023051,GO:0023052,GO:0023057,GO:0030030,GO:0030154,GO:0030182,GO:0030307,GO:0030424,GO:0030510,GO:0030514,GO:0031090,GO:0031175,GO:0031323,GO:0031325,GO:0031326,GO:0031328,GO:0031667,GO:0031957,GO:0031966,GO:0031967,GO:0031975,GO:0031984,GO:0032303,GO:0032304,GO:0032306,GO:0032307,GO:0032368,GO:0032369,GO:0032501,GO:0032502,GO:0032504,GO:0032787,GO:0032879,GO:0032880,GO:0032890,GO:0032891,GO:0032989,GO:0032990,GO:0033036,GO:0033865,GO:0033866,GO:0033875,GO:0034030,GO:0034032,GO:0034033,GO:0034097,GO:0034377,GO:0034379,GO:0034641,GO:0034654,GO:0035282,GO:0035336,GO:0035337,GO:0035338,GO:0035383,GO:0035384,GO:0036477,GO:0040008,GO:0040011,GO:0042175,GO:0042221,GO:0042330,GO:0042579,GO:0042995,GO:0042996,GO:0042998,GO:0043005,GO:0043025,GO:0043062,GO:0043226,GO:0043227,GO:0043228,GO:0043229,GO:0043231,GO:0043232,GO:0043269,GO:0043271,GO:0043436,GO:0043603,GO:0043604,GO:0043933,GO:0044070,GO:0044085,GO:0044087,GO:0044232,GO:0044233,GO:0044237,GO:0044238,GO:0044249,GO:0044255,GO:0044271,GO:0044272,GO:0044281,GO:0044283,GO:0044297,GO:0044422,GO:0044424,GO:0044425,GO:0044429,GO:0044432,GO:0044444,GO:0044446,GO:0044464,GO:0044539,GO:0044703,GO:0044706,GO:0045017,GO:0045834,GO:0045886,GO:0045926,GO:0045927,GO:0045937,GO:0046390,GO:0046394,GO:0046460,GO:0046463,GO:0046471,GO:0046474,GO:0046483,GO:0046486,GO:0046889,GO:0046890,GO:0046907,GO:0046942,GO:0046949,GO:0047676,GO:0048468,GO:0048471,GO:0048513,GO:0048518,GO:0048519,GO:0048522,GO:0048523,GO:0048583,GO:0048585,GO:0048609,GO:0048638,GO:0048640,GO:0048666,GO:0048667,GO:0048699,GO:0048731,GO:0048812,GO:0048856,GO:0048858,GO:0048869,GO:0050789,GO:0050793,GO:0050794,GO:0050803,GO:0050807,GO:0050896,GO:0051046,GO:0051047,GO:0051048,GO:0051049,GO:0051050,GO:0051051,GO:0051093,GO:0051128,GO:0051129,GO:0051171,GO:0051173,GO:0051174,GO:0051179,GO:0051186,GO:0051188,GO:0051222,GO:0051223,GO:0051234,GO:0051239,GO:0051241,GO:0051252,GO:0051641,GO:0051649,GO:0051704,GO:0051960,GO:0051961,GO:0051963,GO:0051964,GO:0055086,GO:0060136,GO:0060255,GO:0060322,GO:0060341,GO:0060627,GO:0060996,GO:0061502,GO:0061564,GO:0062012,GO:0065003,GO:0065005,GO:0065007,GO:0065008,GO:0070201,GO:0070672,GO:0071071,GO:0071073,GO:0071616,GO:0071702,GO:0071704,GO:0071825,GO:0071827,GO:0071840,GO:0072330,GO:0072521,GO:0072522,GO:0080090,GO:0090087,GO:0090092,GO:0090101,GO:0090287,GO:0090288,GO:0090407,GO:0090433,GO:0097006,GO:0097458,GO:0097485,GO:0098827,GO:0098916,GO:0098927,GO:0099536,GO:0099537,GO:0120025,GO:0120036,GO:0120039,GO:1901135,GO:1901137,GO:1901293,GO:1901360,GO:1901362,GO:1901564,GO:1901566,GO:1901568,GO:1901570,GO:1901576,GO:1903076,GO:1903078,GO:1903506,GO:1903725,GO:1903727,GO:1903792,GO:1903827,GO:1903829,GO:1904375,GO:1904377,GO:1904396,GO:1904397,GO:1904951,GO:1905475,GO:1905477,GO:1905809,GO:1905952,GO:1905953,GO:1905954,GO:2000026,GO:2000112,GO:2000191,GO:2000192,GO:2001141,GO:2001245,GO:2001247	AMP-binding,AMP-binding_C
375	MS3_00003913	1	-0.0117377	0.987979	-0.713746	0.30012	-0.104066	0.870055	-0.628432	0.0152904	-0.686476	0.00333521	-0.566888	0.17597	-0.561506	0.0371691	-0.410586	0.0531664	2.73431	4.98478e-05	4.35309	8.92102e-05	Reverse transcriptase (RNA-dependent DNA polymerase)	-	Exo_endo_phos_2,RVT_1
376	MS3_00003924	1	0.203406	0.59588	0.450886	0.297838	0.247133	0.533811	-0.120546	0.606848	0.166909	0.511468	-0.0304184	0.865011	-0.0561289	0.999915	-0.133814	0.951528	2.73431	4.98478e-05	6.03915	8.92102e-05	Ribonuclease H protein	-	Exo_endo_phos,Exo_endo_phos_2,RVT_1
377	MS3_00003935	1	-0.568435	0.00904864	-0.102366	0.839459	-0.528551	0.0729261	0.1054	0.634017	-0.0233376	0.952667	-0.102308	0.428868	0.0532782	0.999915	0.0506607	0.999189	-3.62138	4.98478e-05	3.75754	9.03021e-05	protein transcription factor alpha subunit	GO:0000003,GO:0000122,GO:0000228,GO:0000578,GO:0000785,GO:0000790,GO:0000976,GO:0000977,GO:0000978,GO:0000981,GO:0000982,GO:0000987,GO:0001012,GO:0001067,GO:0001077,GO:0001228,GO:0001701,GO:0002082,GO:0002682,GO:0002683,GO:0003002,GO:0003006,GO:0003674,GO:0003676,GO:0003677,GO:0003682,GO:0003690,GO:0003700,GO:0003712,GO:0003713,GO:0005488,GO:0005515,GO:0005575,GO:0005622,GO:0005623,GO:0005634,GO:0005654,GO:0005694,GO:0006082,GO:0006139,GO:0006140,GO:0006351,GO:0006355,GO:0006357,GO:0006366,GO:0006403,GO:0006520,GO:0006541,GO:0006725,GO:0006807,GO:0006950,GO:0006996,GO:0007005,GO:0007028,GO:0007154,GO:0007275,GO:0007276,GO:0007281,GO:0007292,GO:0007308,GO:0007309,GO:0007314,GO:0007315,GO:0007316,GO:0007350,GO:0007351,GO:0007389,GO:0008134,GO:0008150,GO:0008152,GO:0008298,GO:0008358,GO:0008595,GO:0009058,GO:0009059,GO:0009064,GO:0009267,GO:0009605,GO:0009719,GO:0009790,GO:0009792,GO:0009798,GO:0009880,GO:0009889,GO:0009890,GO:0009891,GO:0009892,GO:0009893,GO:0009948,GO:0009952,GO:0009987,GO:0009991,GO:0009994,GO:0010033,GO:0010243,GO:0010467,GO:0010468,GO:0010556,GO:0010557,GO:0010558,GO:0010562,GO:0010604,GO:0010605,GO:0010628,GO:0010629,GO:0014070,GO:0016043,GO:0016070,GO:0018130,GO:0019094,GO:0019219,GO:0019220,GO:0019222,GO:0019438,GO:0019752,GO:0019953,GO:0021700,GO:0022412,GO:0022414,GO:0022607,GO:0030154,GO:0031323,GO:0031324,GO:0031325,GO:0031326,GO:0031327,GO:0031328,GO:0031667,GO:0031668,GO:0031669,GO:0031974,GO:0031981,GO:0032501,GO:0032502,GO:0032504,GO:0032774,GO:0033036,GO:0033554,GO:0033613,GO:0034641,GO:0034645,GO:0034654,GO:0035282,GO:0035690,GO:0042221,GO:0042325,GO:0042327,GO:0042493,GO:0042594,GO:0043009,GO:0043170,GO:0043226,GO:0043227,GO:0043228,GO:0043229,GO:0043231,GO:0043232,GO:0043233,GO:0043436,GO:0043467,GO:0043565,GO:0044085,GO:0044212,GO:0044237,GO:0044238,GO:0044249,GO:0044260,GO:0044271,GO:0044281,GO:0044422,GO:0044424,GO:0044427,GO:0044428,GO:0044446,GO:0044454,GO:0044464,GO:0044703,GO:0045451,GO:0045595,GO:0045596,GO:0045637,GO:0045638,GO:0045652,GO:0045653,GO:0045892,GO:0045893,GO:0045934,GO:0045935,GO:0045937,GO:0045944,GO:0045981,GO:0046483,GO:0046982,GO:0046983,GO:0048468,GO:0048469,GO:0048477,GO:0048518,GO:0048519,GO:0048522,GO:0048523,GO:0048599,GO:0048609,GO:0048856,GO:0048869,GO:0050789,GO:0050793,GO:0050794,GO:0050896,GO:0051093,GO:0051171,GO:0051172,GO:0051173,GO:0051174,GO:0051179,GO:0051239,GO:0051241,GO:0051252,GO:0051253,GO:0051254,GO:0051641,GO:0051704,GO:0051716,GO:0060255,GO:0060359,GO:0060810,GO:0060811,GO:0062012,GO:0062013,GO:0065007,GO:0070013,GO:0070727,GO:0070887,GO:0071242,GO:0071310,GO:0071407,GO:0071417,GO:0071495,GO:0071496,GO:0071704,GO:0071840,GO:0071867,GO:0071868,GO:0071869,GO:0071870,GO:0080090,GO:0090304,GO:0097159,GO:0097659,GO:0140110,GO:1900542,GO:1900544,GO:1901360,GO:1901362,GO:1901363,GO:1901564,GO:1901576,GO:1901605,GO:1901698,GO:1901699,GO:1901700,GO:1901701,GO:1902679,GO:1902680,GO:1903350,GO:1903351,GO:1903506,GO:1903507,GO:1903508,GO:1903578,GO:1903580,GO:1903706,GO:1903707,GO:1903862,GO:1990837,GO:2000026,GO:2000112,GO:2000113,GO:2001141	Ets,GABP-alpha,SAM_PNT
378	MS3_00010067	1	-0.028938	0	-0.0495013	0	0	0	-0.0597915	0	-0.00874439	0	-0.124644	0.716478	0.0141638	0	0.00737124	0.999189	2.81784	5.00128e-05	4.66907	9.04635e-05	protein C-terminal methylesterase activity	GO:0000086,GO:0000278,GO:0002028,GO:0003674,GO:0003824,GO:0004857,GO:0004864,GO:0005488,GO:0005515,GO:0005575,GO:0005622,GO:0005623,GO:0005634,GO:0005654,GO:0006464,GO:0006482,GO:0006807,GO:0007049,GO:0008150,GO:0008152,GO:0008214,GO:0009892,GO:0009987,GO:0010563,GO:0010605,GO:0010921,GO:0010923,GO:0010959,GO:0016787,GO:0016788,GO:0019208,GO:0019212,GO:0019220,GO:0019222,GO:0019538,GO:0019888,GO:0019899,GO:0019900,GO:0019901,GO:0019902,GO:0019903,GO:0022402,GO:0030234,GO:0031323,GO:0031324,GO:0031399,GO:0031400,GO:0031974,GO:0031981,GO:0032268,GO:0032269,GO:0032515,GO:0032879,GO:0035303,GO:0035304,GO:0035305,GO:0035308,GO:0036211,GO:0043086,GO:0043170,GO:0043226,GO:0043227,GO:0043229,GO:0043231,GO:0043233,GO:0043269,GO:0043412,GO:0043666,GO:0044092,GO:0044237,GO:0044238,GO:0044260,GO:0044267,GO:0044422,GO:0044424,GO:0044428,GO:0044446,GO:0044464,GO:0044770,GO:0044772,GO:0044839,GO:0045936,GO:0048519,GO:0048523,GO:0050789,GO:0050790,GO:0050794,GO:0051049,GO:0051171,GO:0051172,GO:0051174,GO:0051246,GO:0051248,GO:0051336,GO:0051346,GO:0051721,GO:0051722,GO:0051723,GO:0052689,GO:0060255,GO:0065007,GO:0065009,GO:0070013,GO:0070988,GO:0071704,GO:0080090,GO:0098772,GO:0140096,GO:1901564,GO:1903047	Abhydrolase_6
379	MS3_00003978	1	-0.105033	0.907248	-0.104009	0.929216	0.0697427	0.940681	-0.169372	0.715619	-0.305418	0.251662	-1.04419	7.48e-10	0.00975678	0.999915	-0.185131	0.849718	2.19114	5.02507e-05	2.74156	9.05729e-05	protein C-terminal methylesterase activity	GO:0000086,GO:0000278,GO:0002028,GO:0003674,GO:0003824,GO:0004857,GO:0004864,GO:0005488,GO:0005515,GO:0005575,GO:0005622,GO:0005623,GO:0005634,GO:0005654,GO:0006464,GO:0006482,GO:0006807,GO:0007049,GO:0008150,GO:0008152,GO:0008214,GO:0009892,GO:0009987,GO:0010563,GO:0010605,GO:0010921,GO:0010923,GO:0010959,GO:0016787,GO:0016788,GO:0019208,GO:0019212,GO:0019220,GO:0019222,GO:0019538,GO:0019888,GO:0019899,GO:0019900,GO:0019901,GO:0019902,GO:0019903,GO:0022402,GO:0030234,GO:0031323,GO:0031324,GO:0031399,GO:0031400,GO:0031974,GO:0031981,GO:0032268,GO:0032269,GO:0032515,GO:0032879,GO:0035303,GO:0035304,GO:0035305,GO:0035308,GO:0036211,GO:0043086,GO:0043170,GO:0043226,GO:0043227,GO:0043229,GO:0043231,GO:0043233,GO:0043269,GO:0043412,GO:0043666,GO:0044092,GO:0044237,GO:0044238,GO:0044260,GO:0044267,GO:0044422,GO:0044424,GO:0044428,GO:0044446,GO:0044464,GO:0044770,GO:0044772,GO:0044839,GO:0045936,GO:0048519,GO:0048523,GO:0050789,GO:0050790,GO:0050794,GO:0051049,GO:0051171,GO:0051172,GO:0051174,GO:0051246,GO:0051248,GO:0051336,GO:0051346,GO:0051721,GO:0051722,GO:0051723,GO:0052689,GO:0060255,GO:0065007,GO:0065009,GO:0070013,GO:0070988,GO:0071704,GO:0080090,GO:0098772,GO:0140096,GO:1901564,GO:1903047	Abhydrolase_6
380	MS3_00004001	1	-0.330199	0.334268	0.0842253	0.870254	-0.252319	0.558884	-0.0638846	0.743863	-0.0728731	0.70285	-0.124936	0.213903	0.121181	0.999915	0.00332556	0.999189	-3.03239	5.1075e-05	-5.5747	9.06188e-05	protein phosphatase regulator activity	-	Exo_endo_phos_2,RVT_1
381	MS3_00004012	1	0.00326825	0.994979	0.0556607	0.898922	-0.0427816	0.931066	-0.0800972	0.698686	-0.152115	0.407389	-0.271581	0.0435803	0.00676305	0.999915	0.0228054	0.999189	1.78398	5.18083e-05	-5.64013	9.12664e-05	RNA splicing, via transesterification reactions with bulged adenosine as nucleophile	GO:0000375,GO:0000377,GO:0000398,GO:0003674,GO:0003676,GO:0003723,GO:0005488,GO:0005515,GO:0005575,GO:0005622,GO:0005623,GO:0005634,GO:0005654,GO:0005681,GO:0005684,GO:0005686,GO:0005689,GO:0006139,GO:0006396,GO:0006397,GO:0006725,GO:0006807,GO:0008150,GO:0008152,GO:0008380,GO:0009987,GO:0010467,GO:0016070,GO:0016071,GO:0016604,GO:0016607,GO:0030532,GO:0031974,GO:0031981,GO:0032991,GO:0034641,GO:0043170,GO:0043226,GO:0043227,GO:0043229,GO:0043231,GO:0043233,GO:0044237,GO:0044238,GO:0044422,GO:0044424,GO:0044428,GO:0044446,GO:0044451,GO:0044464,GO:0046483,GO:0070013,GO:0071011,GO:0071013,GO:0071704,GO:0090304,GO:0097159,GO:0097525,GO:0120114,GO:1901360,GO:1901363,GO:1902494,GO:1990904	DUF382,PSP,SAP
382	MS3_00004023	1	-0.168666	0.845037	-0.99003	0.314767	-0.273167	0.728591	-0.0396475	0.903507	-0.598011	0.000294718	-0.935826	1.91834e-09	0.0389416	0.999915	0.0208787	0.999189	1.78398	5.18083e-05	-3.56715	9.12664e-05	protein C-terminal methylesterase activity	GO:0000086,GO:0000278,GO:0002028,GO:0003674,GO:0003824,GO:0004857,GO:0004864,GO:0005488,GO:0005515,GO:0005575,GO:0005622,GO:0005623,GO:0005634,GO:0005654,GO:0006464,GO:0006482,GO:0006807,GO:0007049,GO:0008150,GO:0008152,GO:0008214,GO:0009892,GO:0009987,GO:0010563,GO:0010605,GO:0010921,GO:0010923,GO:0010959,GO:0016787,GO:0016788,GO:0019208,GO:0019212,GO:0019220,GO:0019222,GO:0019538,GO:0019888,GO:0019899,GO:0019900,GO:0019901,GO:0019902,GO:0019903,GO:0022402,GO:0030234,GO:0031323,GO:0031324,GO:0031399,GO:0031400,GO:0031974,GO:0031981,GO:0032268,GO:0032269,GO:0032515,GO:0032879,GO:0035303,GO:0035304,GO:0035305,GO:0035308,GO:0036211,GO:0043086,GO:0043170,GO:0043226,GO:0043227,GO:0043229,GO:0043231,GO:0043233,GO:0043269,GO:0043412,GO:0043666,GO:0044092,GO:0044237,GO:0044238,GO:0044260,GO:0044267,GO:0044422,GO:0044424,GO:0044428,GO:0044446,GO:0044464,GO:0044770,GO:0044772,GO:0044839,GO:0045936,GO:0048519,GO:0048523,GO:0050789,GO:0050790,GO:0050794,GO:0051049,GO:0051171,GO:0051172,GO:0051174,GO:0051246,GO:0051248,GO:0051336,GO:0051346,GO:0051721,GO:0051722,GO:0051723,GO:0052689,GO:0060255,GO:0065007,GO:0065009,GO:0070013,GO:0070988,GO:0071704,GO:0080090,GO:0098772,GO:0140096,GO:1901564,GO:1903047	Abhydrolase_6
383	MS3_00004034	1	-0.245345	0.725938	-0.737383	0.310037	0.0672705	0.93599	-0.0635671	0.846845	0.0895485	0.765857	0.568796	5.13528e-05	0.212763	0.999915	0.0161446	0.999189	2.33689	5.22728e-05	-3.11995	9.21796e-05	Ribonuclease H protein	-	Exo_endo_phos_2,RVT_1
384	MS3_00004034	1	-0.245345	0.725938	-0.737383	0.310037	0.0672705	0.93599	-0.0635671	0.846845	0.0895485	0.765857	0.568796	5.13528e-05	0.212763	0.999915	0.0161446	0.999189	3.44872	5.25139e-05	-2.82717	9.25889e-05	-	-	RVT_1
385	MS3_00004045	1	0	0	0	0	0	0	0.0122409	0	0.012233	0	0.00634157	0	0.00850211	0	0.00385814	0.999189	-2.39927	5.27044e-05	2.28972	9.26183e-05	Ribonuclease H protein	-	Exo_endo_phos_2,RVT_1
386	MS3_00004056	1	-0.0148583	0.985497	-0.113129	0.865485	-0.188469	0.744334	-0.0783454	0.708648	-0.155463	0.360041	-0.198118	0.0251626	0.0362519	0.999915	-0.000916092	0.999189	-2.39927	5.27044e-05	2.28972	9.26183e-05	Reverse transcriptase (RNA-dependent DNA polymerase)	-	Exo_endo_phos_2,RVT_1
387	MS3_00004067	1	0.240894	0.770792	-1.0787	0.28468	0.36167	0	1.22413	7.93148e-07	-0.573476	0.106088	0.133845	0.783182	-0.0565464	0.999915	0.0713239	0.999189	-5.05733	5.27044e-05	-5.51941	9.26183e-05	protein C-terminal methylesterase activity	GO:0000086,GO:0000278,GO:0002028,GO:0003674,GO:0003824,GO:0004857,GO:0004864,GO:0005488,GO:0005515,GO:0005575,GO:0005622,GO:0005623,GO:0005634,GO:0005654,GO:0006464,GO:0006482,GO:0006807,GO:0007049,GO:0008150,GO:0008152,GO:0008214,GO:0009892,GO:0009987,GO:0010563,GO:0010605,GO:0010921,GO:0010923,GO:0010959,GO:0016787,GO:0016788,GO:0019208,GO:0019212,GO:0019220,GO:0019222,GO:0019538,GO:0019888,GO:0019899,GO:0019900,GO:0019901,GO:0019902,GO:0019903,GO:0022402,GO:0030234,GO:0031323,GO:0031324,GO:0031399,GO:0031400,GO:0031974,GO:0031981,GO:0032268,GO:0032269,GO:0032515,GO:0032879,GO:0035303,GO:0035304,GO:0035305,GO:0035308,GO:0036211,GO:0043086,GO:0043170,GO:0043226,GO:0043227,GO:0043229,GO:0043231,GO:0043233,GO:0043269,GO:0043412,GO:0043666,GO:0044092,GO:0044237,GO:0044238,GO:0044260,GO:0044267,GO:0044422,GO:0044424,GO:0044428,GO:0044446,GO:0044464,GO:0044770,GO:0044772,GO:0044839,GO:0045936,GO:0048519,GO:0048523,GO:0050789,GO:0050790,GO:0050794,GO:0051049,GO:0051171,GO:0051172,GO:0051174,GO:0051246,GO:0051248,GO:0051336,GO:0051346,GO:0051721,GO:0051722,GO:0051723,GO:0052689,GO:0060255,GO:0065007,GO:0065009,GO:0070013,GO:0070988,GO:0071704,GO:0080090,GO:0098772,GO:0140096,GO:1901564,GO:1903047	Abhydrolase_6
388	MS3_00004078	1	-0.0111321	0	-0.164445	0	-0.0381609	0	0.124065	0	0.0597336	0	0.189175	0.565801	0.0312998	0.999915	0.0344138	0.999189	4.07607	5.47817e-05	3.10497	9.48049e-05	signal transduction involved in G2 DNA damage checkpoint	GO:0000075,GO:0000077,GO:0000151,GO:0000209,GO:0000278,GO:0000731,GO:0003674,GO:0003676,GO:0003677,GO:0003682,GO:0005488,GO:0005575,GO:0005622,GO:0005623,GO:0005634,GO:0005635,GO:0005654,GO:0005694,GO:0005730,GO:0005737,GO:0005813,GO:0005815,GO:0005829,GO:0005856,GO:0006139,GO:0006259,GO:0006281,GO:0006301,GO:0006464,GO:0006508,GO:0006511,GO:0006513,GO:0006725,GO:0006807,GO:0006950,GO:0006974,GO:0007049,GO:0007093,GO:0007095,GO:0007154,GO:0007165,GO:0007346,GO:0008150,GO:0008152,GO:0009056,GO:0009057,GO:0009058,GO:0009059,GO:0009314,GO:0009411,GO:0009416,GO:0009628,GO:0009893,GO:0009894,GO:0009896,GO:0009987,GO:0010389,GO:0010498,GO:0010564,GO:0010604,GO:0010948,GO:0010971,GO:0010972,GO:0012505,GO:0015630,GO:0016020,GO:0016567,GO:0018130,GO:0019222,GO:0019438,GO:0019538,GO:0019941,GO:0019985,GO:0022402,GO:0023052,GO:0030162,GO:0030163,GO:0031090,GO:0031323,GO:0031325,GO:0031329,GO:0031331,GO:0031461,GO:0031464,GO:0031465,GO:0031490,GO:0031570,GO:0031572,GO:0031965,GO:0031967,GO:0031974,GO:0031975,GO:0031981,GO:0032268,GO:0032270,GO:0032446,GO:0032991,GO:0033554,GO:0034641,GO:0034645,GO:0034654,GO:0035556,GO:0036211,GO:0042176,GO:0042769,GO:0042770,GO:0043161,GO:0043170,GO:0043226,GO:0043227,GO:0043228,GO:0043229,GO:0043231,GO:0043232,GO:0043233,GO:0043412,GO:0043632,GO:0043687,GO:0044237,GO:0044238,GO:0044248,GO:0044249,GO:0044257,GO:0044260,GO:0044265,GO:0044267,GO:0044271,GO:0044422,GO:0044424,GO:0044428,GO:0044430,GO:0044444,GO:0044446,GO:0044464,GO:0044773,GO:0044774,GO:0044818,GO:0045732,GO:0045786,GO:0045787,GO:0045862,GO:0045930,GO:0045931,GO:0046483,GO:0048518,GO:0048519,GO:0048522,GO:0048523,GO:0050789,GO:0050794,GO:0050896,GO:0051171,GO:0051173,GO:0051246,GO:0051247,GO:0051603,GO:0051606,GO:0051716,GO:0051726,GO:0060255,GO:0065007,GO:0070013,GO:0070647,GO:0071704,GO:0071897,GO:0072395,GO:0072401,GO:0072422,GO:0072425,GO:0080008,GO:0080090,GO:0090068,GO:0090304,GO:0097159,GO:1901360,GO:1901362,GO:1901363,GO:1901564,GO:1901565,GO:1901575,GO:1901576,GO:1901987,GO:1901988,GO:1901989,GO:1901990,GO:1901991,GO:1901992,GO:1902494,GO:1902749,GO:1902750,GO:1902751,GO:1903047,GO:1903050,GO:1903052,GO:1903362,GO:1903364,GO:1990234,GO:2000058,GO:2000060	WD40
389	MS3_00004089	1	-0.124848	0.820117	0.196703	0.76172	-0.0208535	0.973876	0.262987	0.169847	0.644481	5.95527e-05	0.741955	2.00811e-13	0.0895054	0.999915	0.0633236	0.999189	2.52159	5.52569e-05	3.10497	9.48049e-05	chromatin remodeling	GO:0000228,GO:0000785,GO:0000790,GO:0001672,GO:0003674,GO:0003676,GO:0003677,GO:0003824,GO:0005488,GO:0005515,GO:0005575,GO:0005622,GO:0005623,GO:0005634,GO:0005694,GO:0006139,GO:0006259,GO:0006260,GO:0006261,GO:0006323,GO:0006325,GO:0006333,GO:0006334,GO:0006338,GO:0006355,GO:0006357,GO:0006725,GO:0006807,GO:0006996,GO:0007275,GO:0007399,GO:0008150,GO:0008152,GO:0008623,GO:0009058,GO:0009059,GO:0009889,GO:0009890,GO:0009892,GO:0009987,GO:0010468,GO:0010556,GO:0010558,GO:0010605,GO:0010629,GO:0010847,GO:0016043,GO:0016462,GO:0016584,GO:0016590,GO:0016787,GO:0016817,GO:0016818,GO:0016887,GO:0017111,GO:0019219,GO:0019222,GO:0022607,GO:0031010,GO:0031323,GO:0031324,GO:0031326,GO:0031327,GO:0031445,GO:0031497,GO:0031974,GO:0031981,GO:0032501,GO:0032502,GO:0032991,GO:0033043,GO:0033044,GO:0034622,GO:0034641,GO:0034645,GO:0034728,GO:0042623,GO:0042766,GO:0043170,GO:0043226,GO:0043227,GO:0043228,GO:0043229,GO:0043231,GO:0043232,GO:0043233,GO:0043462,GO:0043933,GO:0044085,GO:0044087,GO:0044237,GO:0044238,GO:0044249,GO:0044260,GO:0044422,GO:0044424,GO:0044427,GO:0044428,GO:0044446,GO:0044454,GO:0044464,GO:0045892,GO:0045934,GO:0046483,GO:0048519,GO:0048523,GO:0048731,GO:0048856,GO:0050789,GO:0050790,GO:0050794,GO:0051128,GO:0051171,GO:0051172,GO:0051252,GO:0051253,GO:0051276,GO:0051336,GO:0060255,GO:0065003,GO:0065004,GO:0065007,GO:0065009,GO:0070013,GO:0070603,GO:0070615,GO:0071103,GO:0071704,GO:0071824,GO:0071840,GO:0080090,GO:0090304,GO:0097159,GO:1901360,GO:1901363,GO:1901576,GO:1902275,GO:1902494,GO:1902679,GO:1903506,GO:1903507,GO:1904949,GO:2000112,GO:2000113,GO:2001141	Bromodomain,DDT,PHD,WAC_Acf1_DNA_bd,WHIM1,WSD
390	MS3_00004100	1	0.336536	0.432394	0.529245	0.274744	0.374268	0.394063	-0.278039	0.163471	-0.0747745	0.761467	-0.131662	0.26778	-0.0230992	0.999915	-0.0645275	0.999189	2.38656	5.60723e-05	-4.0099	9.53378e-05	Proteasome activator complex subunit	GO:0000375,GO:0000377,GO:0000398,GO:0000502,GO:0002039,GO:0003674,GO:0004857,GO:0004866,GO:0005488,GO:0005515,GO:0005575,GO:0005622,GO:0005623,GO:0005634,GO:0005654,GO:0005694,GO:0005700,GO:0005703,GO:0005705,GO:0005737,GO:0005829,GO:0006139,GO:0006396,GO:0006397,GO:0006464,GO:0006508,GO:0006725,GO:0006807,GO:0007346,GO:0008047,GO:0008150,GO:0008152,GO:0008380,GO:0009892,GO:0009893,GO:0009894,GO:0009966,GO:0009968,GO:0009987,GO:0010466,GO:0010467,GO:0010564,GO:0010604,GO:0010605,GO:0010646,GO:0010648,GO:0010941,GO:0010950,GO:0010951,GO:0010952,GO:0016070,GO:0016071,GO:0016504,GO:0016579,GO:0019222,GO:0019538,GO:0023051,GO:0023057,GO:0030162,GO:0030234,GO:0030414,GO:0031323,GO:0031324,GO:0031325,GO:0031329,GO:0031974,GO:0031981,GO:0032268,GO:0032269,GO:0032270,GO:0032991,GO:0034641,GO:0036211,GO:0042176,GO:0042802,GO:0042981,GO:0043066,GO:0043067,GO:0043069,GO:0043085,GO:0043086,GO:0043170,GO:0043226,GO:0043227,GO:0043228,GO:0043229,GO:0043231,GO:0043232,GO:0043233,GO:0043412,GO:0043687,GO:0044092,GO:0044093,GO:0044237,GO:0044238,GO:0044260,GO:0044267,GO:0044422,GO:0044424,GO:0044427,GO:0044428,GO:0044444,GO:0044446,GO:0044464,GO:0045861,GO:0045862,GO:0046483,GO:0048518,GO:0048519,GO:0048522,GO:0048523,GO:0048583,GO:0048585,GO:0050789,GO:0050790,GO:0050794,GO:0051171,GO:0051172,GO:0051173,GO:0051246,GO:0051247,GO:0051248,GO:0051336,GO:0051345,GO:0051346,GO:0051726,GO:0052547,GO:0052548,GO:0060255,GO:0060548,GO:0061133,GO:0061134,GO:0061135,GO:0061136,GO:0065007,GO:0065009,GO:0070013,GO:0070646,GO:0070647,GO:0071704,GO:0080090,GO:0090304,GO:0097371,GO:0098687,GO:0098772,GO:1901360,GO:1901564,GO:1901987,GO:1901990,GO:1902494,GO:1902806,GO:1903050,GO:1903362,GO:1905368,GO:1905369,GO:2000045,GO:2001233,GO:2001234,GO:2001236,GO:2001237	PA28_alpha,PA28_beta
391	MS3_00004112	1	0.524257	0.329614	0.725993	0.247817	0.363548	0.527015	-0.209355	0.311347	-0.222333	0.219592	-0.393779	0.000763176	-0.211577	0.999915	-0.36929	0.0144343	2.81351	5.80549e-05	-3.77971	9.53378e-05	caax prenyl protease	GO:0003674,GO:0003824,GO:0004175,GO:0004197,GO:0004222,GO:0005575,GO:0005622,GO:0005623,GO:0005737,GO:0005783,GO:0005789,GO:0005829,GO:0005886,GO:0005887,GO:0006464,GO:0006508,GO:0006807,GO:0008150,GO:0008152,GO:0008233,GO:0008234,GO:0008237,GO:0009987,GO:0010467,GO:0012505,GO:0016020,GO:0016021,GO:0016485,GO:0016579,GO:0016787,GO:0019538,GO:0030176,GO:0031224,GO:0031226,GO:0031227,GO:0031984,GO:0036211,GO:0042175,GO:0043170,GO:0043226,GO:0043227,GO:0043229,GO:0043231,GO:0043412,GO:0044237,GO:0044238,GO:0044260,GO:0044267,GO:0044422,GO:0044424,GO:0044425,GO:0044432,GO:0044444,GO:0044446,GO:0044459,GO:0044464,GO:0051604,GO:0070011,GO:0070646,GO:0070647,GO:0071586,GO:0071704,GO:0071944,GO:0080120,GO:0098827,GO:0140096,GO:1901564	Abi
392	MS3_00004122	1	0.279368	0.413865	0.413481	0.295217	0.213851	0.574583	-0.0867944	0.75241	-0.395201	0.0514409	0.0908882	0.613073	-0.333971	0.850221	-0.213644	0.675197	-3.90865	5.85157e-05	2.37892	9.67353e-05	Nucleolar complex protein 4 homolog	GO:0000462,GO:0000981,GO:0003674,GO:0003700,GO:0005575,GO:0005622,GO:0005623,GO:0005634,GO:0005654,GO:0005730,GO:0006139,GO:0006355,GO:0006357,GO:0006364,GO:0006396,GO:0006725,GO:0006807,GO:0008150,GO:0008152,GO:0009889,GO:0009987,GO:0010467,GO:0010468,GO:0010556,GO:0016070,GO:0016072,GO:0019219,GO:0019222,GO:0022613,GO:0030490,GO:0030684,GO:0030686,GO:0030688,GO:0030689,GO:0030692,GO:0031323,GO:0031326,GO:0031974,GO:0031981,GO:0032040,GO:0032991,GO:0034470,GO:0034641,GO:0034660,GO:0042254,GO:0042274,GO:0043170,GO:0043226,GO:0043227,GO:0043228,GO:0043229,GO:0043231,GO:0043232,GO:0043233,GO:0044085,GO:0044237,GO:0044238,GO:0044422,GO:0044424,GO:0044428,GO:0044446,GO:0044464,GO:0046483,GO:0050789,GO:0050794,GO:0051171,GO:0051252,GO:0060255,GO:0065007,GO:0070013,GO:0071704,GO:0071840,GO:0080090,GO:0090304,GO:0140110,GO:1901360,GO:1903506,GO:1990904,GO:2000112,GO:2001141	CBF
393	MS3_00004133	1	-0.523606	0.0578413	-0.385277	0.294771	-0.32239	0.342313	0.031659	0.909918	-0.311018	0.100162	-0.369451	0.00737517	0.0357081	0.999915	0.0485367	0.999189	-3.29509	5.85157e-05	-3.30415	9.67353e-05	protein phosphatase regulator activity	-	Exo_endo_phos_2,RVT_1
394	MS3_00004133	1	-0.523606	0.0578413	-0.385277	0.294771	-0.32239	0.342313	0.031659	0.909918	-0.311018	0.100162	-0.369451	0.00737517	0.0357081	0.999915	0.0485367	0.999189	1.93546	5.85157e-05	-3.01727	9.82833e-05	positive regulation of vesicle docking	GO:0000003,GO:0000149,GO:0000278,GO:0000281,GO:0000323,GO:0000902,GO:0000904,GO:0000910,GO:0001505,GO:0001775,GO:0001906,GO:0001909,GO:0001956,GO:0002064,GO:0002065,GO:0002066,GO:0002252,GO:0002263,GO:0002274,GO:0002275,GO:0002283,GO:0002366,GO:0002376,GO:0002443,GO:0002444,GO:0002446,GO:0002576,GO:0002682,GO:0002684,GO:0002694,GO:0002696,GO:0002697,GO:0002699,GO:0002703,GO:0002705,GO:0002886,GO:0002888,GO:0003006,GO:0003674,GO:0005488,GO:0005515,GO:0005575,GO:0005576,GO:0005622,GO:0005623,GO:0005634,GO:0005654,GO:0005737,GO:0005739,GO:0005764,GO:0005766,GO:0005773,GO:0005829,GO:0005856,GO:0005886,GO:0006810,GO:0006836,GO:0006887,GO:0006904,GO:0006906,GO:0006950,GO:0006952,GO:0006955,GO:0006996,GO:0007049,GO:0007154,GO:0007155,GO:0007267,GO:0007268,GO:0007269,GO:0007271,GO:0007274,GO:0007275,GO:0007276,GO:0007281,GO:0007292,GO:0007317,GO:0007399,GO:0007409,GO:0007412,GO:0007596,GO:0007599,GO:0008104,GO:0008150,GO:0009268,GO:0009314,GO:0009416,GO:0009611,GO:0009628,GO:0009653,GO:0009719,GO:0009725,GO:0009888,GO:0009987,GO:0010033,GO:0010447,GO:0010639,GO:0010646,GO:0010647,GO:0010648,GO:0010720,GO:0010807,GO:0010941,GO:0010975,GO:0010976,GO:0012505,GO:0012506,GO:0014048,GO:0014049,GO:0014070,GO:0016020,GO:0016043,GO:0016050,GO:0016079,GO:0016081,GO:0016082,GO:0016188,GO:0016192,GO:0016324,GO:0017075,GO:0017156,GO:0017157,GO:0017158,GO:0019897,GO:0019898,GO:0019899,GO:0019900,GO:0019901,GO:0019904,GO:0019905,GO:0019953,GO:0021700,GO:0022008,GO:0022402,GO:0022406,GO:0022412,GO:0022414,GO:0022607,GO:0022610,GO:0023051,GO:0023052,GO:0023056,GO:0023057,GO:0023061,GO:0030027,GO:0030030,GO:0030139,GO:0030141,GO:0030154,GO:0030168,GO:0030182,GO:0030348,GO:0030424,GO:0030659,GO:0030667,GO:0030707,GO:0030855,GO:0031090,GO:0031091,GO:0031175,GO:0031252,GO:0031333,GO:0031338,GO:0031339,GO:0031344,GO:0031346,GO:0031410,GO:0031629,GO:0031630,GO:0031647,GO:0031974,GO:0031981,GO:0031982,GO:0032228,GO:0032229,GO:0032355,GO:0032386,GO:0032388,GO:0032501,GO:0032502,GO:0032504,GO:0032879,GO:0032890,GO:0032892,GO:0032940,GO:0032989,GO:0032990,GO:0032991,GO:0033003,GO:0033005,GO:0033006,GO:0033008,GO:0033036,GO:0033043,GO:0033267,GO:0033993,GO:0034097,GO:0034109,GO:0034341,GO:0034613,GO:0034622,GO:0035542,GO:0035544,GO:0036230,GO:0042060,GO:0042119,GO:0042221,GO:0042581,GO:0042582,GO:0042588,GO:0042589,GO:0042734,GO:0042802,GO:0042981,GO:0042995,GO:0043005,GO:0043066,GO:0043067,GO:0043069,GO:0043195,GO:0043209,GO:0043226,GO:0043227,GO:0043228,GO:0043229,GO:0043231,GO:0043232,GO:0043233,GO:0043254,GO:0043269,GO:0043270,GO:0043274,GO:0043299,GO:0043300,GO:0043302,GO:0043304,GO:0043306,GO:0043312,GO:0043523,GO:0043524,GO:0043679,GO:0043900,GO:0043933,GO:0044070,GO:0044085,GO:0044087,GO:0044194,GO:0044306,GO:0044422,GO:0044424,GO:0044425,GO:0044428,GO:0044433,GO:0044444,GO:0044446,GO:0044456,GO:0044459,GO:0044463,GO:0044464,GO:0044703,GO:0045026,GO:0045055,GO:0045087,GO:0045177,GO:0045202,GO:0045321,GO:0045335,GO:0045595,GO:0045597,GO:0045664,GO:0045666,GO:0045921,GO:0045956,GO:0045995,GO:0046903,GO:0046907,GO:0046928,GO:0047485,GO:0048167,GO:0048278,GO:0048284,GO:0048468,GO:0048471,GO:0048477,GO:0048489,GO:0048518,GO:0048519,GO:0048522,GO:0048523,GO:0048583,GO:0048584,GO:0048609,GO:0048666,GO:0048667,GO:0048699,GO:0048731,GO:0048786,GO:0048787,GO:0048812,GO:0048856,GO:0048858,GO:0048869,GO:0050767,GO:0050769,GO:0050773,GO:0050776,GO:0050778,GO:0050789,GO:0050793,GO:0050794,GO:0050804,GO:0050805,GO:0050806,GO:0050817,GO:0050821,GO:0050865,GO:0050867,GO:0050878,GO:0050896,GO:0051046,GO:0051047,GO:0051049,GO:0051050,GO:0051051,GO:0051094,GO:0051128,GO:0051129,GO:0051130,GO:0051179,GO:0051234,GO:0051239,GO:0051240,GO:0051301,GO:0051588,GO:0051590,GO:0051640,GO:0051641,GO:0051648,GO:0051649,GO:0051650,GO:0051656,GO:0051704,GO:0051716,GO:0051952,GO:0051954,GO:0051955,GO:0051957,GO:0051960,GO:0051962,GO:0051966,GO:0051968,GO:0060281,GO:0060284,GO:0060292,GO:0060341,GO:0060429,GO:0060548,GO:0060627,GO:0061024,GO:0061025,GO:0061564,GO:0061640,GO:0065003,GO:0065007,GO:0065008,GO:0070013,GO:0070527,GO:0070727,GO:0070820,GO:0070887,GO:0071310,GO:0071345,GO:0071346,GO:0071840,GO:0071944,GO:0072657,GO:0072659,GO:0090174,GO:0097060,GO:0097458,GO:0097479,GO:0097480,GO:0097708,GO:0098588,GO:0098590,GO:0098609,GO:0098693,GO:0098793,GO:0098794,GO:0098805,GO:0098888,GO:0098891,GO:0098916,GO:0099003,GO:0099011,GO:0099177,GO:0099243,GO:0099500,GO:0099503,GO:0099504,GO:0099525,GO:0099536,GO:0099537,GO:0099643,GO:0106020,GO:0106022,GO:0120025,GO:0120035,GO:0120036,GO:0120038,GO:0120039,GO:0140029,GO:0140056,GO:0150034,GO:1900006,GO:1901214,GO:1901215,GO:1901700,GO:1902803,GO:1902875,GO:1903047,GO:1903294,GO:1903296,GO:1903305,GO:1903307,GO:1903429,GO:1903530,GO:1903532,GO:1903793,GO:1904580,GO:1905879,GO:1990504,GO:1990778,GO:2000026,GO:2000241,GO:2000300	Sec1
395	MS3_00004144	1	-1.66349	1.63932e-07	-1.8703	0.021411	-0.463745	0.431656	0.530282	0.0297589	-0.554553	0.0283483	0.0366121	0.911947	0.0831176	0.999915	-0.0121584	0.999189	3.54874	6.16194e-05	-4.05895	9.82833e-05	histamine oxidase activity	GO:0001775,GO:0002252,GO:0002263,GO:0002274,GO:0002275,GO:0002283,GO:0002366,GO:0002376,GO:0002443,GO:0002444,GO:0002446,GO:0003674,GO:0003824,GO:0005488,GO:0005507,GO:0005509,GO:0005515,GO:0005539,GO:0005575,GO:0005576,GO:0005615,GO:0005622,GO:0005623,GO:0005737,GO:0005777,GO:0005886,GO:0005911,GO:0005923,GO:0006805,GO:0006810,GO:0006811,GO:0006812,GO:0006887,GO:0006950,GO:0006955,GO:0007154,GO:0008131,GO:0008144,GO:0008150,GO:0008152,GO:0008201,GO:0008270,GO:0009267,GO:0009410,GO:0009605,GO:0009719,GO:0009987,GO:0009991,GO:0010033,GO:0010035,GO:0010038,GO:0010243,GO:0012505,GO:0014070,GO:0015695,GO:0015893,GO:0015898,GO:0016020,GO:0016192,GO:0016491,GO:0016638,GO:0016641,GO:0030054,GO:0030141,GO:0031410,GO:0031667,GO:0031668,GO:0031669,GO:0031974,GO:0031982,GO:0031983,GO:0032940,GO:0033554,GO:0034774,GO:0034776,GO:0035580,GO:0035690,GO:0035874,GO:0036230,GO:0042119,GO:0042221,GO:0042493,GO:0042579,GO:0042581,GO:0042594,GO:0042802,GO:0042803,GO:0043167,GO:0043168,GO:0043169,GO:0043226,GO:0043227,GO:0043229,GO:0043230,GO:0043231,GO:0043233,GO:0043296,GO:0043299,GO:0043312,GO:0044237,GO:0044421,GO:0044422,GO:0044424,GO:0044433,GO:0044444,GO:0044446,GO:0044464,GO:0044877,GO:0045055,GO:0045321,GO:0046677,GO:0046688,GO:0046872,GO:0046903,GO:0046914,GO:0046983,GO:0048037,GO:0048038,GO:0050896,GO:0051179,GO:0051234,GO:0051716,GO:0052597,GO:0052598,GO:0055114,GO:0060205,GO:0060359,GO:0061476,GO:0070013,GO:0070062,GO:0070160,GO:0070887,GO:0071241,GO:0071242,GO:0071248,GO:0071280,GO:0071310,GO:0071407,GO:0071417,GO:0071420,GO:0071466,GO:0071495,GO:0071496,GO:0071503,GO:0071504,GO:0071702,GO:0071705,GO:0071944,GO:0097184,GO:0097185,GO:0097367,GO:0097708,GO:0099503,GO:0120126,GO:1901681,GO:1901698,GO:1901699,GO:1901700,GO:1901701,GO:1903561	Cu_amine_oxid,Cu_amine_oxidN2,Cu_amine_oxidN3
396	MS3_00004155	1	0.375221	0.490076	0.629848	0.291184	0.547031	0.319721	-0.172108	0.456683	0.0346887	0.91529	0.0327997	0.834859	0.0552433	0.999915	0.0657305	0.999189	-4.19792	6.21778e-05	4.93739	9.94093e-05	protein phosphatase regulator activity	-	Exo_endo_phos_2,RVT_1
397	MS3_00004165	1	-0.519576	0.47173	-0.948138	0.285335	-0.733776	0.3044	-0.50825	0.127707	-0.330826	0.426821	-1.28394	7.15844e-05	0.0883054	0.999915	-0.00900765	0.999189	2.12126	6.28212e-05	-2.81791	9.94093e-05	neuroblast development	GO:0000003,GO:0000122,GO:0000902,GO:0000904,GO:0000976,GO:0000977,GO:0000981,GO:0001012,GO:0001067,GO:0001654,GO:0001708,GO:0002009,GO:0002165,GO:0003006,GO:0003674,GO:0003676,GO:0003677,GO:0003690,GO:0003700,GO:0003705,GO:0005488,GO:0005575,GO:0005622,GO:0005623,GO:0005634,GO:0006355,GO:0006357,GO:0006928,GO:0006935,GO:0007275,GO:0007276,GO:0007281,GO:0007292,GO:0007399,GO:0007423,GO:0007444,GO:0007478,GO:0007480,GO:0007552,GO:0007560,GO:0008150,GO:0009605,GO:0009653,GO:0009791,GO:0009886,GO:0009887,GO:0009888,GO:0009889,GO:0009890,GO:0009892,GO:0009987,GO:0010468,GO:0010556,GO:0010558,GO:0010605,GO:0010629,GO:0010941,GO:0014016,GO:0014019,GO:0016043,GO:0016358,GO:0019219,GO:0019222,GO:0019953,GO:0022008,GO:0022412,GO:0022414,GO:0022416,GO:0030030,GO:0030154,GO:0030182,GO:0031175,GO:0031323,GO:0031324,GO:0031326,GO:0031327,GO:0032501,GO:0032502,GO:0032504,GO:0032989,GO:0032990,GO:0035107,GO:0035114,GO:0035120,GO:0035218,GO:0035239,GO:0035295,GO:0040011,GO:0040034,GO:0042221,GO:0042330,GO:0043067,GO:0043226,GO:0043227,GO:0043229,GO:0043231,GO:0043565,GO:0044212,GO:0044424,GO:0044464,GO:0044703,GO:0045165,GO:0045892,GO:0045934,GO:0048468,GO:0048477,GO:0048513,GO:0048519,GO:0048523,GO:0048563,GO:0048569,GO:0048580,GO:0048581,GO:0048609,GO:0048666,GO:0048667,GO:0048699,GO:0048707,GO:0048729,GO:0048731,GO:0048736,GO:0048737,GO:0048749,GO:0048812,GO:0048813,GO:0048856,GO:0048858,GO:0048863,GO:0048864,GO:0048869,GO:0050789,GO:0050793,GO:0050794,GO:0050896,GO:0051093,GO:0051171,GO:0051172,GO:0051239,GO:0051241,GO:0051252,GO:0051253,GO:0051704,GO:0060255,GO:0060429,GO:0060562,GO:0061062,GO:0061064,GO:0061065,GO:0061067,GO:0065007,GO:0070983,GO:0071840,GO:0080090,GO:0097159,GO:0097485,GO:0120036,GO:0120039,GO:0140110,GO:1901363,GO:1902679,GO:1903506,GO:1903507,GO:1990837,GO:2000026,GO:2000112,GO:2000113,GO:2001141	zf-C2H2
398	MS3_00004176	1	0.433262	0.337685	0.529405	0.298938	0.455621	0.330206	0.177971	0.222367	0.645324	3.7516e-08	0.858127	1.41406e-12	0.139904	0.999915	0.205811	0.259685	-2.74895	6.55338e-05	-5.10877	9.9523e-05	RNA recognition motif	GO:0000381,GO:0001178,GO:0003674,GO:0003676,GO:0003723,GO:0003729,GO:0005488,GO:0005575,GO:0005622,GO:0005623,GO:0005634,GO:0006355,GO:0006357,GO:0008150,GO:0009889,GO:0009892,GO:0010468,GO:0010556,GO:0010605,GO:0010629,GO:0019219,GO:0019222,GO:0031323,GO:0031324,GO:0031326,GO:0031440,GO:0033119,GO:0043226,GO:0043227,GO:0043229,GO:0043231,GO:0043254,GO:0043484,GO:0044087,GO:0044424,GO:0044464,GO:0045934,GO:0048024,GO:0048025,GO:0048519,GO:0048523,GO:0050684,GO:0050686,GO:0050789,GO:0050794,GO:0051128,GO:0051171,GO:0051172,GO:0051252,GO:0051253,GO:0060255,GO:0060260,GO:0065007,GO:0080090,GO:0097159,GO:1901363,GO:1903311,GO:1903312,GO:1903506,GO:2000112,GO:2000142,GO:2001141	RRM_1
399	MS3_00010068	1	-0.489919	0.150192	-0.341508	0.390209	-0.578269	0.122435	0.367678	0.0129482	-0.00645526	0.987905	0.0219364	0.876473	0.202609	0.999915	0.0890781	0.966201	2.03582	6.65726e-05	2.78208	9.98736e-05	transitional stage B cell differentiation	-	Pkinase,Pkinase_Tyr
400	MS3_00004198	1	-0.163063	0.819109	-1.03531	0.206203	-0.291892	0.649421	0.0895013	0.74069	-0.340793	0.0384819	-0.296502	0.00204898	-0.08684	0.999915	-0.0892848	0.999189	-3.81899	6.65726e-05	5.71129	9.99508e-05	protein phosphatase regulator activity	-	Exo_endo_phos_2,RVT_1
401	MS3_00004221	1	0.146982	0.751816	0.647232	0.231466	0.00971545	0.984712	-0.349957	0.33473	0.0776385	0.870522	-0.131594	0.649115	-0.229593	0.999915	-0.00141523	0.999189	-3.34164	6.65726e-05	-5.24347	9.99508e-05	K02A2.6-like	-	RVT_1,gag-asp_proteas,rve,zf-CCHC,zf-H2C2
402	MS3_00004221	1	0.146982	0.751816	0.647232	0.231466	0.00971545	0.984712	-0.349957	0.33473	0.0776385	0.870522	-0.131594	0.649115	-0.229593	0.999915	-0.00141523	0.999189	2.38098	6.73309e-05	4.73188	9.99948e-05	glycine biosynthetic process from serine	GO:0000900,GO:0001101,GO:0001505,GO:0003674,GO:0003676,GO:0003723,GO:0003729,GO:0003824,GO:0004372,GO:0004793,GO:0005488,GO:0005515,GO:0005575,GO:0005622,GO:0005623,GO:0005634,GO:0005737,GO:0005739,GO:0005829,GO:0006082,GO:0006139,GO:0006144,GO:0006220,GO:0006221,GO:0006231,GO:0006417,GO:0006520,GO:0006544,GO:0006545,GO:0006563,GO:0006564,GO:0006565,GO:0006575,GO:0006577,GO:0006578,GO:0006725,GO:0006730,GO:0006732,GO:0006753,GO:0006760,GO:0006766,GO:0006767,GO:0006793,GO:0006796,GO:0006807,GO:0007275,GO:0007610,GO:0008144,GO:0008150,GO:0008152,GO:0008652,GO:0008732,GO:0009056,GO:0009058,GO:0009063,GO:0009069,GO:0009070,GO:0009071,GO:0009112,GO:0009113,GO:0009117,GO:0009123,GO:0009124,GO:0009129,GO:0009130,GO:0009157,GO:0009162,GO:0009165,GO:0009176,GO:0009177,GO:0009219,GO:0009221,GO:0009262,GO:0009263,GO:0009265,GO:0009394,GO:0009437,GO:0009636,GO:0009719,GO:0009790,GO:0009792,GO:0009889,GO:0009890,GO:0009892,GO:0009987,GO:0010033,GO:0010243,GO:0010468,GO:0010556,GO:0010558,GO:0010605,GO:0010608,GO:0010629,GO:0014070,GO:0016043,GO:0016053,GO:0016054,GO:0016597,GO:0016740,GO:0016741,GO:0016742,GO:0016829,GO:0016830,GO:0016832,GO:0017144,GO:0017148,GO:0018130,GO:0019222,GO:0019264,GO:0019438,GO:0019637,GO:0019692,GO:0019752,GO:0019842,GO:0022607,GO:0030170,GO:0030371,GO:0030534,GO:0031323,GO:0031324,GO:0031326,GO:0031327,GO:0031406,GO:0032268,GO:0032269,GO:0032501,GO:0032502,GO:0034097,GO:0034248,GO:0034249,GO:0034641,GO:0034654,GO:0035999,GO:0036094,GO:0042133,GO:0042136,GO:0042221,GO:0042398,GO:0042440,GO:0042493,GO:0042558,GO:0042752,GO:0042802,GO:0042803,GO:0043167,GO:0043168,GO:0043169,GO:0043177,GO:0043226,GO:0043227,GO:0043229,GO:0043231,GO:0043436,GO:0043603,GO:0043648,GO:0043933,GO:0044085,GO:0044237,GO:0044238,GO:0044248,GO:0044249,GO:0044271,GO:0044281,GO:0044282,GO:0044283,GO:0044424,GO:0044444,GO:0044464,GO:0045182,GO:0045329,GO:0045471,GO:0046073,GO:0046112,GO:0046148,GO:0046385,GO:0046394,GO:0046395,GO:0046483,GO:0046653,GO:0046655,GO:0046677,GO:0046983,GO:0048027,GO:0048037,GO:0048149,GO:0048519,GO:0048523,GO:0048856,GO:0050662,GO:0050789,GO:0050794,GO:0050896,GO:0051171,GO:0051172,GO:0051186,GO:0051246,GO:0051248,GO:0051259,GO:0051260,GO:0051262,GO:0051289,GO:0051716,GO:0055086,GO:0060255,GO:0065003,GO:0065007,GO:0065008,GO:0070279,GO:0070887,GO:0070905,GO:0071229,GO:0071310,GO:0071345,GO:0071407,GO:0071417,GO:0071495,GO:0071704,GO:0071840,GO:0072521,GO:0072522,GO:0072527,GO:0072528,GO:0080090,GO:0090079,GO:0090407,GO:0097159,GO:0097164,GO:0097305,GO:1901135,GO:1901137,GO:1901293,GO:1901360,GO:1901362,GO:1901363,GO:1901564,GO:1901565,GO:1901566,GO:1901575,GO:1901576,GO:1901605,GO:1901606,GO:1901607,GO:1901698,GO:1901699,GO:1901700,GO:1901701,GO:1904481,GO:1904482,GO:1990823,GO:1990830,GO:2000112,GO:2000113	SHMT
403	MS3_00004232	1	-0.214195	0.789932	-0.181914	0.849152	-0.32191	0.658764	-0.00351996	0.992552	0.182405	0.502009	0.762675	5.22091e-06	0.444953	0.337411	0.524624	0.00342673	3.71578	6.7431e-05	-2.96735	0.000103013	Belongs to the cation transport ATPase (P-type) (TC 3.A.3) family. Type IV subfamily	GO:0000323,GO:0001775,GO:0002252,GO:0002263,GO:0002274,GO:0002275,GO:0002283,GO:0002366,GO:0002376,GO:0002443,GO:0002444,GO:0002446,GO:0003674,GO:0003824,GO:0004012,GO:0005215,GO:0005319,GO:0005548,GO:0005575,GO:0005622,GO:0005623,GO:0005634,GO:0005635,GO:0005637,GO:0005737,GO:0005764,GO:0005765,GO:0005766,GO:0005768,GO:0005773,GO:0005774,GO:0005783,GO:0005886,GO:0006810,GO:0006811,GO:0006820,GO:0006869,GO:0006887,GO:0006955,GO:0008150,GO:0009987,GO:0010876,GO:0012505,GO:0012506,GO:0015075,GO:0015711,GO:0015748,GO:0015914,GO:0015917,GO:0016020,GO:0016021,GO:0016043,GO:0016192,GO:0016462,GO:0016787,GO:0016817,GO:0016818,GO:0016887,GO:0017111,GO:0019866,GO:0022857,GO:0030141,GO:0030659,GO:0030667,GO:0031090,GO:0031224,GO:0031410,GO:0031965,GO:0031967,GO:0031975,GO:0031982,GO:0032940,GO:0033036,GO:0034204,GO:0034220,GO:0035577,GO:0035579,GO:0036230,GO:0042119,GO:0042581,GO:0042582,GO:0042623,GO:0043226,GO:0043227,GO:0043229,GO:0043231,GO:0043299,GO:0043312,GO:0043492,GO:0044422,GO:0044424,GO:0044425,GO:0044428,GO:0044433,GO:0044437,GO:0044444,GO:0044446,GO:0044464,GO:0045055,GO:0045321,GO:0045332,GO:0046903,GO:0050896,GO:0051179,GO:0051234,GO:0055037,GO:0055085,GO:0061024,GO:0065007,GO:0065008,GO:0070820,GO:0070821,GO:0071702,GO:0071705,GO:0071840,GO:0071944,GO:0097035,GO:0097708,GO:0098588,GO:0098805,GO:0098852,GO:0099503	Cation_ATPase,E1-E2_ATPase,Hydrolase,PhoLip_ATPase_C,PhoLip_ATPase_N
404	MS3_00004243	1	-0.245384	0.290607	0.162043	0.634249	-0.226626	0.472994	-0.000511704	0.998426	-0.0627396	0.824113	-0.144769	0.406105	0.0505376	0.999915	-0.0254451	0.999189	3.36486	6.87709e-05	-4.42702	0.000104858	acid phosphatase activity	-	Metallophos,Metallophos_C,Pur_ac_phosph_N
405	MS3_00004254	1	-0.2798	0.337685	-0.164141	0.669168	-0.268945	0.474667	-0.0410629	0.86363	-0.149696	0.415094	-0.13857	0.202253	-0.0905672	0.999915	0.0340119	0.999189	-4.94672	7.07899e-05	-4.0765	0.000104858	heavy chain	GO:0000226,GO:0001578,GO:0003341,GO:0003674,GO:0003774,GO:0003777,GO:0003824,GO:0005488,GO:0005515,GO:0005575,GO:0005622,GO:0005623,GO:0005737,GO:0005856,GO:0005858,GO:0005875,GO:0005929,GO:0005930,GO:0006810,GO:0006928,GO:0006996,GO:0007010,GO:0007017,GO:0007018,GO:0008088,GO:0008090,GO:0008150,GO:0008569,GO:0009987,GO:0010970,GO:0015630,GO:0016043,GO:0016462,GO:0016787,GO:0016817,GO:0016818,GO:0016887,GO:0017111,GO:0022607,GO:0030030,GO:0030031,GO:0030286,GO:0030705,GO:0032838,GO:0032991,GO:0034622,GO:0035082,GO:0036156,GO:0036159,GO:0042623,GO:0042995,GO:0043226,GO:0043228,GO:0043229,GO:0043232,GO:0043933,GO:0044085,GO:0044422,GO:0044424,GO:0044430,GO:0044441,GO:0044444,GO:0044446,GO:0044447,GO:0044463,GO:0044464,GO:0044782,GO:0045503,GO:0045505,GO:0046907,GO:0051179,GO:0051234,GO:0051641,GO:0051649,GO:0051959,GO:0060271,GO:0065003,GO:0070286,GO:0070925,GO:0071840,GO:0097014,GO:0098930,GO:0099111,GO:0099568,GO:0120025,GO:0120031,GO:0120036,GO:0120038,GO:1902494,GO:1990939	AAA_5,AAA_6,AAA_7,AAA_8,AAA_9,DHC_N2,Dynein_heavy,MT
406	MS3_00004265	1	-0.511853	0.264738	-0.684264	0.230503	-0.543561	0.283046	0.131461	0.707633	-0.363583	0.0514893	-0.491864	3.62738e-06	0.0970198	0.999915	0.067899	0.999189	4.31762	7.10331e-05	-3.56281	0.000104858	Rac GTPase binding	GO:0000003,GO:0000165,GO:0000166,GO:0000186,GO:0000187,GO:0000902,GO:0000904,GO:0001505,GO:0001558,GO:0001666,GO:0001700,GO:0001726,GO:0001763,GO:0001882,GO:0001883,GO:0001932,GO:0001933,GO:0001934,GO:0002009,GO:0002119,GO:0002164,GO:0002165,GO:0002218,GO:0002220,GO:0002223,GO:0002252,GO:0002253,GO:0002376,GO:0002429,GO:0002431,GO:0002433,GO:0002682,GO:0002684,GO:0002694,GO:0002696,GO:0002757,GO:0002758,GO:0002764,GO:0002768,GO:0003006,GO:0003008,GO:0003012,GO:0003300,GO:0003674,GO:0003824,GO:0004672,GO:0004674,GO:0004708,GO:0004709,GO:0004712,GO:0005488,GO:0005515,GO:0005518,GO:0005525,GO:0005575,GO:0005622,GO:0005623,GO:0005634,GO:0005635,GO:0005654,GO:0005737,GO:0005768,GO:0005829,GO:0005856,GO:0005886,GO:0005911,GO:0005912,GO:0005924,GO:0005925,GO:0006464,GO:0006468,GO:0006469,GO:0006793,GO:0006796,GO:0006807,GO:0006810,GO:0006811,GO:0006820,GO:0006835,GO:0006836,GO:0006865,GO:0006897,GO:0006909,GO:0006915,GO:0006928,GO:0006935,GO:0006950,GO:0006996,GO:0007010,GO:0007043,GO:0007044,GO:0007154,GO:0007155,GO:0007163,GO:0007165,GO:0007166,GO:0007167,GO:0007169,GO:0007254,GO:0007264,GO:0007265,GO:0007266,GO:0007267,GO:0007268,GO:0007269,GO:0007275,GO:0007346,GO:0007391,GO:0007395,GO:0007399,GO:0007409,GO:0007411,GO:0007417,GO:0007420,GO:0007431,GO:0007435,GO:0007444,GO:0007478,GO:0007480,GO:0007528,GO:0007548,GO:0007552,GO:0007560,GO:0007610,GO:0007611,GO:0007612,GO:0008045,GO:0008047,GO:0008064,GO:0008104,GO:0008150,GO:0008152,GO:0008219,GO:0008284,GO:0008285,GO:0008361,GO:0008406,GO:0008582,GO:0009605,GO:0009611,GO:0009628,GO:0009653,GO:0009719,GO:0009725,GO:0009790,GO:0009791,GO:0009792,GO:0009886,GO:0009887,GO:0009888,GO:0009889,GO:0009891,GO:0009892,GO:0009893,GO:0009966,GO:0009967,GO:0009987,GO:0010033,GO:0010171,GO:0010172,GO:0010243,GO:0010466,GO:0010468,GO:0010556,GO:0010557,GO:0010562,GO:0010563,GO:0010604,GO:0010605,GO:0010611,GO:0010614,GO:0010623,GO:0010638,GO:0010646,GO:0010647,GO:0010720,GO:0010721,GO:0010762,GO:0010763,GO:0010769,GO:0010770,GO:0010827,GO:0010828,GO:0010941,GO:0010942,GO:0010951,GO:0010975,GO:0010976,GO:0012501,GO:0012502,GO:0012505,GO:0014047,GO:0014051,GO:0014069,GO:0014070,GO:0014704,GO:0014741,GO:0014743,GO:0014896,GO:0014897,GO:0014910,GO:0014911,GO:0015711,GO:0015718,GO:0015800,GO:0015812,GO:0015849,GO:0016020,GO:0016021,GO:0016032,GO:0016043,GO:0016192,GO:0016202,GO:0016301,GO:0016310,GO:0016328,GO:0016331,GO:0016358,GO:0016477,GO:0016601,GO:0016740,GO:0016772,GO:0016773,GO:0017016,GO:0017048,GO:0017076,GO:0017124,GO:0018105,GO:0018193,GO:0018209,GO:0019001,GO:0019207,GO:0019209,GO:0019219,GO:0019220,GO:0019221,GO:0019222,GO:0019538,GO:0019887,GO:0019899,GO:0019900,GO:0019901,GO:0019904,GO:0019991,GO:0021549,GO:0021761,GO:0021764,GO:0022008,GO:0022037,GO:0022407,GO:0022409,GO:0022414,GO:0022603,GO:0022604,GO:0022607,GO:0022610,GO:0022612,GO:0023014,GO:0023051,GO:0023052,GO:0023056,GO:0023061,GO:0030010,GO:0030016,GO:0030017,GO:0030018,GO:0030027,GO:0030029,GO:0030030,GO:0030036,GO:0030054,GO:0030055,GO:0030056,GO:0030141,GO:0030154,GO:0030155,GO:0030162,GO:0030182,GO:0030234,GO:0030295,GO:0030296,GO:0030307,GO:0030308,GO:0030334,GO:0030335,GO:0030424,GO:0030425,GO:0030426,GO:0030427,GO:0030516,GO:0030832,GO:0030833,GO:0030900,GO:0030902,GO:0031090,GO:0031098,GO:0031110,GO:0031112,GO:0031113,GO:0031116,GO:0031175,GO:0031224,GO:0031252,GO:0031267,GO:0031294,GO:0031295,GO:0031323,GO:0031324,GO:0031325,GO:0031326,GO:0031328,GO:0031334,GO:0031344,GO:0031346,GO:0031347,GO:0031349,GO:0031399,GO:0031400,GO:0031401,GO:0031410,GO:0031532,GO:0031581,GO:0031594,GO:0031674,GO:0031965,GO:0031967,GO:0031974,GO:0031975,GO:0031981,GO:0031982,GO:0032147,GO:0032231,GO:0032233,GO:0032268,GO:0032269,GO:0032270,GO:0032271,GO:0032273,GO:0032279,GO:0032386,GO:0032388,GO:0032501,GO:0032502,GO:0032535,GO:0032549,GO:0032550,GO:0032553,GO:0032555,GO:0032561,GO:0032868,GO:0032869,GO:0032870,GO:0032872,GO:0032874,GO:0032879,GO:0032880,GO:0032886,GO:0032940,GO:0032956,GO:0032970,GO:0032989,GO:0032990,GO:0032991,GO:0033036,GO:0033043,GO:0033135,GO:0033138,GO:0033143,GO:0033145,GO:0033146,GO:0033148,GO:0033157,GO:0033267,GO:0033554,GO:0033673,GO:0033674,GO:0033993,GO:0034097,GO:0034329,GO:0034330,GO:0034613,GO:0034762,GO:0034764,GO:0035070,GO:0035071,GO:0035072,GO:0035075,GO:0035078,GO:0035081,GO:0035107,GO:0035114,GO:0035120,GO:0035218,GO:0035239,GO:0035249,GO:0035262,GO:0035272,GO:0035295,GO:0035556,GO:0035639,GO:0035722,GO:0036094,GO:0036211,GO:0036293,GO:0036314,GO:0036477,GO:0038093,GO:0038094,GO:0038095,GO:0038096,GO:0040008,GO:0040011,GO:0040012,GO:0040017,GO:0040039,GO:0042060,GO:0042127,GO:0042221,GO:0042325,GO:0042326,GO:0042327,GO:0042330,GO:0042802,GO:0042981,GO:0042995,GO:0043005,GO:0043025,GO:0043065,GO:0043066,GO:0043067,GO:0043068,GO:0043069,GO:0043085,GO:0043086,GO:0043113,GO:0043154,GO:0043167,GO:0043168,GO:0043170,GO:0043226,GO:0043227,GO:0043228,GO:0043229,GO:0043231,GO:0043232,GO:0043233,GO:0043254,GO:0043281,GO:0043292,GO:0043297,GO:0043405,GO:0043406,GO:0043408,GO:0043410,GO:0043412,GO:0043434,GO:0043502,GO:0043506,GO:0043507,GO:0043523,GO:0043525,GO:0043549,GO:0044057,GO:0044085,GO:0044087,GO:0044089,GO:0044092,GO:0044093,GO:0044237,GO:0044238,GO:0044260,GO:0044267,GO:0044291,GO:0044297,GO:0044403,GO:0044419,GO:0044422,GO:0044424,GO:0044425,GO:0044428,GO:0044444,GO:0044446,GO:0044449,GO:0044456,GO:0044459,GO:0044463,GO:0044464,GO:0044877,GO:0045088,GO:0045089,GO:0045137,GO:0045202,GO:0045216,GO:0045595,GO:0045596,GO:0045597,GO:0045664,GO:0045666,GO:0045773,GO:0045785,GO:0045843,GO:0045859,GO:0045860,GO:0045861,GO:0045887,GO:0045926,GO:0045927,GO:0045935,GO:0045936,GO:0045937,GO:0046324,GO:0046326,GO:0046328,GO:0046330,GO:0046620,GO:0046621,GO:0046717,GO:0046777,GO:0046903,GO:0046942,GO:0048010,GO:0048012,GO:0048013,GO:0048102,GO:0048167,GO:0048365,GO:0048468,GO:0048471,GO:0048513,GO:0048518,GO:0048519,GO:0048522,GO:0048523,GO:0048563,GO:0048569,GO:0048583,GO:0048584,GO:0048598,GO:0048608,GO:0048634,GO:0048635,GO:0048638,GO:0048639,GO:0048640,GO:0048660,GO:0048661,GO:0048666,GO:0048667,GO:0048699,GO:0048707,GO:0048729,GO:0048731,GO:0048732,GO:0048736,GO:0048737,GO:0048754,GO:0048812,GO:0048813,GO:0048814,GO:0048856,GO:0048858,GO:0048869,GO:0048870,GO:0050690,GO:0050730,GO:0050731,GO:0050767,GO:0050769,GO:0050770,GO:0050772,GO:0050773,GO:0050775,GO:0050776,GO:0050778,GO:0050789,GO:0050790,GO:0050793,GO:0050794,GO:0050803,GO:0050804,GO:0050807,GO:0050808,GO:0050851,GO:0050852,GO:0050863,GO:0050865,GO:0050867,GO:0050870,GO:0050877,GO:0050890,GO:0050896,GO:0051020,GO:0051049,GO:0051050,GO:0051052,GO:0051054,GO:0051093,GO:0051094,GO:0051128,GO:0051130,GO:0051147,GO:0051148,GO:0051153,GO:0051154,GO:0051171,GO:0051172,GO:0051173,GO:0051174,GO:0051179,GO:0051222,GO:0051223,GO:0051234,GO:0051239,GO:0051240,GO:0051241,GO:0051246,GO:0051247,GO:0051248,GO:0051249,GO:0051251,GO:0051270,GO:0051272,GO:0051336,GO:0051338,GO:0051346,GO:0051347,GO:0051348,GO:0051403,GO:0051492,GO:0051493,GO:0051495,GO:0051496,GO:0051641,GO:0051649,GO:0051668,GO:0051674,GO:0051704,GO:0051716,GO:0051726,GO:0051932,GO:0051960,GO:0051962,GO:0051963,GO:0051965,GO:0052547,GO:0052548,GO:0055021,GO:0055022,GO:0055024,GO:0055026,GO:0060033,GO:0060242,GO:0060244,GO:0060255,GO:0060284,GO:0060322,GO:0060341,GO:0060420,GO:0060429,GO:0060548,GO:0060562,GO:0060996,GO:0060997,GO:0060998,GO:0060999,GO:0061001,GO:0061003,GO:0061050,GO:0061052,GO:0061097,GO:0061098,GO:0061117,GO:0061138,GO:0061387,GO:0061458,GO:0061534,GO:0061535,GO:0061564,GO:0065007,GO:0065008,GO:0065009,GO:0070013,GO:0070161,GO:0070201,GO:0070302,GO:0070304,GO:0070482,GO:0070507,GO:0070671,GO:0070727,GO:0070848,GO:0070887,GO:0071310,GO:0071345,GO:0071349,GO:0071363,GO:0071375,GO:0071407,GO:0071417,GO:0071437,GO:0071495,GO:0071559,GO:0071560,GO:0071702,GO:0071704,GO:0071705,GO:0071840,GO:0071900,GO:0071902,GO:0071944,GO:0072657,GO:0080090,GO:0080134,GO:0080135,GO:0090066,GO:0090087,GO:0090257,GO:0090313,GO:0090314,GO:0090316,GO:0097061,GO:0097159,GO:0097194,GO:0097305,GO:0097367,GO:0097447,GO:0097458,GO:0097482,GO:0097485,GO:0097708,GO:0098597,GO:0098657,GO:0098772,GO:0098794,GO:0098916,GO:0098975,GO:0098984,GO:0099080,GO:0099081,GO:0099173,GO:0099175,GO:0099177,GO:0099503,GO:0099512,GO:0099536,GO:0099537,GO:0099572,GO:0099643,GO:0106027,GO:0110020,GO:0110053,GO:0120025,GO:0120035,GO:0120036,GO:0120038,GO:0120039,GO:0140096,GO:0150034,GO:1900006,GO:1900076,GO:1900078,GO:1900117,GO:1900118,GO:1900271,GO:1901214,GO:1901216,GO:1901265,GO:1901363,GO:1901564,GO:1901652,GO:1901653,GO:1901654,GO:1901698,GO:1901699,GO:1901700,GO:1901701,GO:1901861,GO:1901862,GO:1902531,GO:1902533,GO:1902903,GO:1902905,GO:1903037,GO:1903039,GO:1903533,GO:1903827,GO:1903829,GO:1904396,GO:1904398,GO:1904705,GO:1904707,GO:1904752,GO:1904754,GO:1904951,GO:1905207,GO:1905208,GO:1905475,GO:1905477,GO:2000026,GO:2000112,GO:2000116,GO:2000117,GO:2000145,GO:2000147,GO:2000278,GO:2000573,GO:2000725,GO:2000726,GO:2001233,GO:2001235,GO:2001236,GO:2001238,GO:2001270,GO:2001271,GO:2001273,GO:2001275	PBD,Pkinase
407	MS3_00004276	1	-0.287354	0.680889	-0.995582	0.209091	-0.603229	0.330701	-0.31446	0.0990906	-0.210358	0.355654	-0.289188	0.0303131	0.0447142	0.999915	-0.0646121	0.999189	-3.60134	7.22592e-05	-4.82634	0.000108955	Reverse transcriptase (RNA-dependent DNA polymerase)	-	Exo_endo_phos_2,RVT_1
408	MS3_00004287	1	-0.640067	0.0175965	-0.19878	0.626853	-0.52683	0.171191	0.0353878	0.903507	-0.0252459	0.941865	-0.0522204	0.714145	0.0417194	0.999915	0.00157398	0.999189	5.36488	7.37296e-05	-3.75006	0.000109705	protein phosphatase regulator activity	-	Exo_endo_phos_2,RVT_1
409	MS3_00010069	1	0.171335	0.698761	0.0166726	0.977271	0.103113	0.853236	-0.448858	0.00497725	0.00795116	0.983224	0.321423	0.01869	0.130972	0.999915	-0.0294537	0.999189	2.43522	7.39157e-05	-2.42104	0.000109705	protein phosphatase regulator activity	-	Exo_endo_phos_2,RVT_1
410	MS3_00004309	1	0	0	0	0	0	0	0	0	0	0	0	0	0	0	0	0	4.40116	7.42673e-05	-5.41084	0.000110108	regulation of response to stimulus	-	-
411	MS3_00010070	1	0.207694	0.698993	0.29983	0.60173	0.0918564	0.882509	-0.318614	0.147129	-0.0526615	0.899595	-0.189978	0.34288	-0.0106991	0.999915	-0.0164258	0.999189	-4.91484	7.53683e-05	-4.06456	0.000110352	protein phosphatase regulator activity	-	Exo_endo_phos_2,RVT_1
412	MS3_00010071	1	0.170172	0	0.0420586	0.972441	0.170376	0	-0.155493	0	-0.0715611	0	-0.241688	0.488095	-0.022079	0.999915	-0.00494767	0.999189	-3.9774	7.67815e-05	-2.96625	0.000113085	regulation of response to stimulus	-	-
413	MS3_00004320	1	0.539636	0.378646	-0.450354	0.5602	0.308935	0.635447	0.292592	0.24324	-0.362036	0.0707569	-0.138738	0.517603	0.100527	0.999915	0.182317	0.636773	-2.87719	7.78196e-05	5.75456	0.000115954	Alginate lyase	-	-
414	MS3_00001300	1	-0.513076	0.363159	-0.615612	0.328939	-0.782847	0.183784	0.203115	0.513171	-0.257356	0.33659	-0.080181	0.662584	0.0676689	0.999915	0.080427	0.999189	1.85281	7.78196e-05	-2.92279	0.000116146	protein phosphatase regulator activity	-	Exo_endo_phos_2,RVT_1
415	MS3_00001300	1	-0.513076	0.363159	-0.615612	0.328939	-0.782847	0.183784	0.203115	0.513171	-0.257356	0.33659	-0.080181	0.662584	0.0676689	0.999915	0.080427	0.999189	-3.18531	7.78196e-05	4.30688	0.00011706	histone deacetylase activity (H3-K14 specific)	GO:0000118,GO:0000122,GO:0003008,GO:0003674,GO:0003712,GO:0003714,GO:0003824,GO:0004407,GO:0005488,GO:0005515,GO:0005516,GO:0005575,GO:0005622,GO:0005623,GO:0005634,GO:0005654,GO:0005737,GO:0005829,GO:0006325,GO:0006355,GO:0006357,GO:0006464,GO:0006473,GO:0006475,GO:0006476,GO:0006807,GO:0006915,GO:0006950,GO:0006974,GO:0006996,GO:0007154,GO:0007165,GO:0007275,GO:0007399,GO:0007610,GO:0007611,GO:0007613,GO:0007616,GO:0008134,GO:0008150,GO:0008152,GO:0008219,GO:0009267,GO:0009605,GO:0009653,GO:0009791,GO:0009886,GO:0009889,GO:0009890,GO:0009892,GO:0009966,GO:0009968,GO:0009987,GO:0009991,GO:0010171,GO:0010468,GO:0010556,GO:0010558,GO:0010605,GO:0010629,GO:0010646,GO:0010648,GO:0012501,GO:0016043,GO:0016569,GO:0016570,GO:0016573,GO:0016575,GO:0016787,GO:0016810,GO:0016811,GO:0018193,GO:0018205,GO:0018393,GO:0018394,GO:0019213,GO:0019219,GO:0019222,GO:0019538,GO:0022008,GO:0023051,GO:0023052,GO:0023057,GO:0030154,GO:0031323,GO:0031324,GO:0031326,GO:0031327,GO:0031667,GO:0031668,GO:0031669,GO:0031974,GO:0031981,GO:0032501,GO:0032502,GO:0032991,GO:0033554,GO:0033558,GO:0035556,GO:0035601,GO:0036211,GO:0040011,GO:0040032,GO:0042594,GO:0043170,GO:0043226,GO:0043227,GO:0043229,GO:0043231,GO:0043233,GO:0043412,GO:0043543,GO:0044093,GO:0044237,GO:0044238,GO:0044260,GO:0044267,GO:0044422,GO:0044424,GO:0044428,GO:0044444,GO:0044446,GO:0044451,GO:0044464,GO:0045595,GO:0045664,GO:0045892,GO:0045934,GO:0046626,GO:0046627,GO:0048518,GO:0048519,GO:0048523,GO:0048583,GO:0048585,GO:0048699,GO:0048731,GO:0048856,GO:0048869,GO:0050767,GO:0050789,GO:0050793,GO:0050794,GO:0050877,GO:0050890,GO:0050896,GO:0051090,GO:0051091,GO:0051171,GO:0051172,GO:0051239,GO:0051252,GO:0051253,GO:0051276,GO:0051716,GO:0051960,GO:0060255,GO:0060284,GO:0065007,GO:0065009,GO:0070013,GO:0071496,GO:0071704,GO:0071840,GO:0080090,GO:0098732,GO:0140096,GO:0140110,GO:1900076,GO:1900077,GO:1901564,GO:1902494,GO:1902679,GO:1903506,GO:1903507,GO:2000026,GO:2000112,GO:2000113,GO:2001141	Hist_deacetyl
416	MS3_00001292	1	-0.24393	0.755836	-0.441324	0.651267	-0.275999	0.718941	0.525517	0.108619	0.451572	0.237655	1.0834	0.00299072	0.143695	0.999915	-0.111353	0.999189	-3.45263	7.9447e-05	-3.24843	0.000117656	retrotransposable element Tf2 155 kDa protein type 1-like	-	RVT_1,rve
417	MS3_00004332	1	-0.0617822	0.952874	-0.426339	0.651967	0.120282	0	0.34927	0.346536	-0.165727	0.727815	0.283598	0.470848	-0.0724676	0.999915	-0.0214148	0.999189	-3.10142	8.1103e-05	-3.24843	0.000117656	Reverse transcriptase (RNA-dependent DNA polymerase)	-	DUF1891,RVT_1
418	MS3_00010072	1	1.47479	0	1.75271	0	1.32527	0	0.296382	0.165896	-0.0308338	0.933423	-0.190027	0.379635	0.026755	0.999915	0.275887	0.445149	-2.2936	8.23723e-05	-2.69069	0.000120727	Reverse transcriptase (RNA-dependent DNA polymerase)	-	Exo_endo_phos_2,RVT_1
419	MS3_00004365	1	0	0	-0.208415	0	-0.0588407	0	-0.024264	0	-0.0174297	0	-0.136166	0	-0.0183041	0	0	0	-3.32097	8.36217e-05	-4.44079	0.000121498	Ribonuclease H protein	-	Exo_endo_phos_2,RVT_1
420	MS3_00004375	1	0.574572	0.423015	1.62067	0.169478	0.864148	0.237418	-0.0912174	0	0	0	-0.0692549	0	-0.00869937	0	0	0	-3.25325	8.4287e-05	-4.44079	0.000121498	protein C-terminal methylesterase activity	GO:0000086,GO:0000278,GO:0002028,GO:0003674,GO:0003824,GO:0004857,GO:0004864,GO:0005488,GO:0005515,GO:0005575,GO:0005622,GO:0005623,GO:0005634,GO:0005654,GO:0006464,GO:0006482,GO:0006807,GO:0007049,GO:0008150,GO:0008152,GO:0008214,GO:0009892,GO:0009987,GO:0010563,GO:0010605,GO:0010921,GO:0010923,GO:0010959,GO:0016787,GO:0016788,GO:0019208,GO:0019212,GO:0019220,GO:0019222,GO:0019538,GO:0019888,GO:0019899,GO:0019900,GO:0019901,GO:0019902,GO:0019903,GO:0022402,GO:0030234,GO:0031323,GO:0031324,GO:0031399,GO:0031400,GO:0031974,GO:0031981,GO:0032268,GO:0032269,GO:0032515,GO:0032879,GO:0035303,GO:0035304,GO:0035305,GO:0035308,GO:0036211,GO:0043086,GO:0043170,GO:0043226,GO:0043227,GO:0043229,GO:0043231,GO:0043233,GO:0043269,GO:0043412,GO:0043666,GO:0044092,GO:0044237,GO:0044238,GO:0044260,GO:0044267,GO:0044422,GO:0044424,GO:0044428,GO:0044446,GO:0044464,GO:0044770,GO:0044772,GO:0044839,GO:0045936,GO:0048519,GO:0048523,GO:0050789,GO:0050790,GO:0050794,GO:0051049,GO:0051171,GO:0051172,GO:0051174,GO:0051246,GO:0051248,GO:0051336,GO:0051346,GO:0051721,GO:0051722,GO:0051723,GO:0052689,GO:0060255,GO:0065007,GO:0065009,GO:0070013,GO:0070988,GO:0071704,GO:0080090,GO:0098772,GO:0140096,GO:1901564,GO:1903047	Abhydrolase_6
421	MS3_00004375	1	0.574572	0.423015	1.62067	0.169478	0.864148	0.237418	-0.0912174	0	0	0	-0.0692549	0	-0.00869937	0	0	0	-2.95548	8.4287e-05	-2.98289	0.000121845	PLAC8 family	-	PLAC8
422	MS3_00004386	1	-0.4271	0	-0.969089	0.311429	-0.215448	0	-0.129959	0.786165	-0.328925	0.433001	-0.503432	0.170793	0.137176	0.999915	0.0126552	0.999189	-2.95548	8.4287e-05	3.8115	0.000121845	zinc finger	-	zf-C2H2
423	MS3_00004397	1	-0.118172	0.842292	0.150347	0.808138	-0.298863	0.603765	0.30224	0.172685	0.163774	0.521432	0.117149	0.374958	0.0836159	0.999915	0.19544	0.597273	-2.49177	8.4287e-05	-4.90416	0.000121845	protein phosphatase regulator activity	-	Exo_endo_phos_2,RVT_1
424	MS3_00004397	1	-0.118172	0.842292	0.150347	0.808138	-0.298863	0.603765	0.30224	0.172685	0.163774	0.521432	0.117149	0.374958	0.0836159	0.999915	0.19544	0.597273	-4.32359	8.83213e-05	2.11733	0.000121845	zinc finger	-	zf-C2H2
425	MS3_00004408	1	0.0682594	0.934038	-0.289766	0.689383	0.14379	0.848753	-0.148638	0.670844	0.0637451	0.89538	-0.123796	0.661655	-0.187972	0.999915	-0.0386502	0.999189	2.2664	8.84774e-05	3.80477	0.000122277	Dynein assembly factor with WDR repeat domains 1	GO:0000226,GO:0001539,GO:0001578,GO:0005575,GO:0005622,GO:0005623,GO:0005737,GO:0006928,GO:0006996,GO:0007010,GO:0007017,GO:0007275,GO:0007368,GO:0007389,GO:0008150,GO:0009799,GO:0009855,GO:0009987,GO:0016043,GO:0022607,GO:0030030,GO:0030031,GO:0032501,GO:0032502,GO:0034622,GO:0035082,GO:0040011,GO:0043933,GO:0044085,GO:0044424,GO:0044464,GO:0044782,GO:0048856,GO:0048870,GO:0051179,GO:0051674,GO:0060271,GO:0060285,GO:0065003,GO:0070286,GO:0070925,GO:0071840,GO:0120031,GO:0120036	WD40
426	MS3_00004430	1	-0.908654	0.209336	-0.606866	0.532224	-0.514232	0	-0.360865	0.328751	0.0390067	0.94709	-0.108674	0.826795	0.019683	0.999915	0.0678644	0.999189	-4.25711	9.07536e-05	-2.40727	0.000122498	medial motor column neuron differentiation	GO:0000003,GO:0000166,GO:0000902,GO:0000904,GO:0000976,GO:0000977,GO:0000981,GO:0000988,GO:0000989,GO:0001012,GO:0001067,GO:0001076,GO:0001085,GO:0001228,GO:0001708,GO:0001890,GO:0003002,GO:0003006,GO:0003674,GO:0003676,GO:0003677,GO:0003690,GO:0003700,GO:0005488,GO:0005515,GO:0005575,GO:0005622,GO:0005623,GO:0005634,GO:0005654,GO:0005667,GO:0006139,GO:0006351,GO:0006355,GO:0006357,GO:0006366,GO:0006725,GO:0006807,GO:0006928,GO:0006935,GO:0007275,GO:0007389,GO:0007399,GO:0007409,GO:0007411,GO:0007417,GO:0007420,GO:0007423,GO:0007610,GO:0008045,GO:0008134,GO:0008150,GO:0008152,GO:0008327,GO:0009058,GO:0009059,GO:0009266,GO:0009605,GO:0009628,GO:0009653,GO:0009887,GO:0009889,GO:0009891,GO:0009893,GO:0009953,GO:0009987,GO:0010467,GO:0010468,GO:0010556,GO:0010557,GO:0010604,GO:0010628,GO:0010941,GO:0016043,GO:0016070,GO:0018130,GO:0019219,GO:0019222,GO:0019438,GO:0021510,GO:0021511,GO:0021513,GO:0021514,GO:0021515,GO:0021516,GO:0021517,GO:0021520,GO:0021521,GO:0021522,GO:0021523,GO:0021526,GO:0021527,GO:0021536,GO:0021953,GO:0021983,GO:0022008,GO:0022414,GO:0030030,GO:0030154,GO:0030182,GO:0030900,GO:0031175,GO:0031323,GO:0031325,GO:0031326,GO:0031328,GO:0031974,GO:0031981,GO:0032501,GO:0032502,GO:0032774,GO:0032989,GO:0032990,GO:0032991,GO:0034641,GO:0034645,GO:0034654,GO:0035270,GO:0036094,GO:0040011,GO:0040040,GO:0042221,GO:0042330,GO:0042981,GO:0043066,GO:0043067,GO:0043069,GO:0043170,GO:0043226,GO:0043227,GO:0043229,GO:0043231,GO:0043233,GO:0043565,GO:0043583,GO:0044212,GO:0044237,GO:0044238,GO:0044249,GO:0044260,GO:0044271,GO:0044422,GO:0044424,GO:0044428,GO:0044446,GO:0044464,GO:0045165,GO:0045893,GO:0045935,GO:0045944,GO:0046483,GO:0048468,GO:0048513,GO:0048518,GO:0048519,GO:0048522,GO:0048523,GO:0048608,GO:0048663,GO:0048665,GO:0048666,GO:0048667,GO:0048699,GO:0048731,GO:0048732,GO:0048812,GO:0048839,GO:0048856,GO:0048858,GO:0048869,GO:0050789,GO:0050794,GO:0050896,GO:0051171,GO:0051173,GO:0051252,GO:0051254,GO:0060255,GO:0060322,GO:0060548,GO:0060573,GO:0060579,GO:0060581,GO:0061458,GO:0061564,GO:0065007,GO:0070013,GO:0071704,GO:0071840,GO:0080090,GO:0090304,GO:0097159,GO:0097485,GO:0097659,GO:0120036,GO:0120039,GO:0140110,GO:1901265,GO:1901360,GO:1901362,GO:1901363,GO:1901576,GO:1902680,GO:1903506,GO:1903508,GO:1990837,GO:2000112,GO:2001141	Homeobox,LIM
427	MS3_00010073	1	-0.332048	0.419053	-0.450441	0.376136	-0.398266	0.320659	0.383548	0.154058	-0.483317	0.0586916	0.00629612	0.983287	-0.388815	0.666795	-0.0764845	0.999189	-5.75994	9.07536e-05	-3.18013	0.000122928	methylcrotonoyl-CoA carboxylase activity	-	Biotin_carb_C,Biotin_carb_N,Biotin_lipoyl,CPSase_L_D2
428	MS3_00004453	1	0.512623	0.343436	0.757551	0.246776	0.469511	0.399974	0.14314	0.300981	0.280948	0.0548164	0.239489	0.0306911	0.0872636	0.999915	0.0319617	0.999189	2.46349	9.13982e-05	5.39456	0.000123199	tfiia large subunit	GO:0000428,GO:0000988,GO:0000989,GO:0001076,GO:0001085,GO:0001091,GO:0001094,GO:0001098,GO:0001099,GO:0001103,GO:0001129,GO:0001132,GO:0003674,GO:0003676,GO:0003677,GO:0003712,GO:0003713,GO:0005488,GO:0005515,GO:0005575,GO:0005622,GO:0005623,GO:0005634,GO:0005654,GO:0005667,GO:0005669,GO:0005672,GO:0005737,GO:0005829,GO:0006139,GO:0006351,GO:0006352,GO:0006355,GO:0006357,GO:0006366,GO:0006367,GO:0006725,GO:0006807,GO:0008134,GO:0008150,GO:0008152,GO:0009058,GO:0009059,GO:0009301,GO:0009889,GO:0009891,GO:0009893,GO:0009987,GO:0010467,GO:0010468,GO:0010556,GO:0010557,GO:0010604,GO:0010628,GO:0016043,GO:0016070,GO:0016073,GO:0016591,GO:0017025,GO:0018130,GO:0019219,GO:0019222,GO:0019438,GO:0022607,GO:0030880,GO:0031323,GO:0031325,GO:0031326,GO:0031328,GO:0031974,GO:0031981,GO:0032774,GO:0032991,GO:0034622,GO:0034641,GO:0034645,GO:0034654,GO:0034660,GO:0042795,GO:0043170,GO:0043226,GO:0043227,GO:0043229,GO:0043231,GO:0043233,GO:0043933,GO:0044085,GO:0044237,GO:0044238,GO:0044249,GO:0044260,GO:0044271,GO:0044422,GO:0044424,GO:0044428,GO:0044444,GO:0044446,GO:0044451,GO:0044464,GO:0044798,GO:0045893,GO:0045935,GO:0045944,GO:0046483,GO:0046982,GO:0046983,GO:0048518,GO:0048522,GO:0050789,GO:0050794,GO:0051123,GO:0051171,GO:0051173,GO:0051252,GO:0051254,GO:0055029,GO:0060255,GO:0061695,GO:0065003,GO:0065004,GO:0065007,GO:0070013,GO:0070491,GO:0070897,GO:0071704,GO:0071824,GO:0071840,GO:0080090,GO:0090304,GO:0090575,GO:0097159,GO:0097659,GO:0098781,GO:0140110,GO:1901360,GO:1901362,GO:1901363,GO:1901576,GO:1902494,GO:1902680,GO:1903506,GO:1903508,GO:1990234,GO:2000112,GO:2001141	TFIIA
429	MS3_00004475	1	0	0	-0.0495013	0	-0.0588407	0	-0.0181058	0	0.0310448	0	0.0814972	0	0.00645464	0.999915	0.0038959	0.999189	1.73248	9.14059e-05	5.33782	0.000123363	Ribonuclease H protein	-	Exo_endo_phos_2,RVT_1
430	MS3_00004486	1	0.379225	0.510097	0.68311	0.28468	0.46556	0.401348	-0.021052	0.951051	0.000413362	0.998692	0.0616857	0.781031	-0.301428	0.999915	-0.252855	0.533019	4.08065	9.24742e-05	-5.31655	0.000124281	protein phosphatase regulator activity	-	Exo_endo_phos_2,RVT_1
431	MS3_00004496	1	0.290093	0.619813	0.609135	0.320296	0.517618	0.344155	0.0964111	0.649778	-0.0536944	0.845763	0.148065	0.278808	-0.211318	0.999915	-0.113945	0.995258	-3.1987	9.27339e-05	3.22482	0.000126939	DNA strand elongation involved in DNA replication	GO:0000228,GO:0000723,GO:0000731,GO:0003674,GO:0003824,GO:0003887,GO:0005575,GO:0005622,GO:0005623,GO:0005634,GO:0005654,GO:0005657,GO:0005694,GO:0006139,GO:0006259,GO:0006260,GO:0006261,GO:0006271,GO:0006281,GO:0006283,GO:0006289,GO:0006296,GO:0006297,GO:0006301,GO:0006725,GO:0006807,GO:0006950,GO:0006974,GO:0006996,GO:0007049,GO:0008150,GO:0008152,GO:0009058,GO:0009059,GO:0009987,GO:0016043,GO:0016740,GO:0016772,GO:0016779,GO:0018130,GO:0019438,GO:0019725,GO:0019985,GO:0022402,GO:0022616,GO:0030894,GO:0031974,GO:0031981,GO:0032200,GO:0032201,GO:0032991,GO:0032993,GO:0033260,GO:0033554,GO:0033683,GO:0034061,GO:0034641,GO:0034645,GO:0034654,GO:0042575,GO:0042592,GO:0042769,GO:0043170,GO:0043226,GO:0043227,GO:0043228,GO:0043229,GO:0043231,GO:0043232,GO:0043233,GO:0043596,GO:0043601,GO:0043625,GO:0044237,GO:0044238,GO:0044249,GO:0044260,GO:0044271,GO:0044422,GO:0044424,GO:0044427,GO:0044428,GO:0044446,GO:0044454,GO:0044464,GO:0044786,GO:0046483,GO:0050896,GO:0051276,GO:0051606,GO:0051716,GO:0060249,GO:0061695,GO:0065007,GO:0065008,GO:0070013,GO:0071704,GO:0071840,GO:0071897,GO:0090304,GO:0090305,GO:0140097,GO:1901360,GO:1901362,GO:1901576,GO:1902494,GO:1990234	DNA_pol_E_B
432	MS3_00004507	1	-0.69413	0.0218867	-0.615757	0.196559	-0.796176	0.0307643	0.342612	0.0919874	-0.152375	0.448016	0.0128973	0.92082	0.0949578	0.999915	0.175672	0.420653	-4.8898	9.27339e-05	-2.93436	0.000129081	MAP kinase kinase kinase kinase activity	GO:0000003,GO:0000165,GO:0000185,GO:0000902,GO:0000904,GO:0001700,GO:0001736,GO:0001738,GO:0001748,GO:0001932,GO:0001934,GO:0002009,GO:0002119,GO:0002164,GO:0002165,GO:0003006,GO:0003674,GO:0003824,GO:0004672,GO:0004674,GO:0005575,GO:0005622,GO:0005623,GO:0005737,GO:0005938,GO:0006464,GO:0006468,GO:0006793,GO:0006796,GO:0006807,GO:0006810,GO:0006928,GO:0006935,GO:0006950,GO:0007097,GO:0007154,GO:0007164,GO:0007165,GO:0007254,GO:0007275,GO:0007276,GO:0007281,GO:0007292,GO:0007346,GO:0007391,GO:0007399,GO:0007409,GO:0007411,GO:0007444,GO:0007552,GO:0007560,GO:0008150,GO:0008152,GO:0008349,GO:0008360,GO:0008594,GO:0009605,GO:0009611,GO:0009653,GO:0009790,GO:0009791,GO:0009792,GO:0009886,GO:0009887,GO:0009888,GO:0009893,GO:0009966,GO:0009967,GO:0009968,GO:0009987,GO:0010171,GO:0010562,GO:0010604,GO:0010646,GO:0010647,GO:0010648,GO:0010941,GO:0016043,GO:0016301,GO:0016310,GO:0016331,GO:0016476,GO:0016740,GO:0016772,GO:0016773,GO:0019220,GO:0019222,GO:0019538,GO:0019953,GO:0022008,GO:0022412,GO:0022414,GO:0022603,GO:0022604,GO:0023014,GO:0023051,GO:0023052,GO:0023056,GO:0023057,GO:0030030,GO:0030154,GO:0030182,GO:0030334,GO:0031098,GO:0031175,GO:0031323,GO:0031325,GO:0031399,GO:0031401,GO:0032147,GO:0032228,GO:0032268,GO:0032270,GO:0032501,GO:0032502,GO:0032504,GO:0032872,GO:0032874,GO:0032879,GO:0032989,GO:0032990,GO:0033554,GO:0033563,GO:0033674,GO:0035239,GO:0035295,GO:0035556,GO:0036211,GO:0040011,GO:0040012,GO:0042221,GO:0042325,GO:0042327,GO:0042330,GO:0042461,GO:0042655,GO:0042656,GO:0042981,GO:0043067,GO:0043085,GO:0043170,GO:0043405,GO:0043406,GO:0043408,GO:0043410,GO:0043412,GO:0043506,GO:0043507,GO:0043549,GO:0044093,GO:0044237,GO:0044238,GO:0044260,GO:0044267,GO:0044424,GO:0044444,GO:0044464,GO:0044703,GO:0045859,GO:0045860,GO:0045937,GO:0045995,GO:0046328,GO:0046330,GO:0046528,GO:0046529,GO:0046530,GO:0046578,GO:0046580,GO:0046907,GO:0048468,GO:0048477,GO:0048513,GO:0048518,GO:0048519,GO:0048522,GO:0048523,GO:0048563,GO:0048569,GO:0048583,GO:0048584,GO:0048585,GO:0048598,GO:0048609,GO:0048666,GO:0048667,GO:0048699,GO:0048707,GO:0048729,GO:0048731,GO:0048812,GO:0048856,GO:0048858,GO:0048869,GO:0050789,GO:0050790,GO:0050793,GO:0050794,GO:0050804,GO:0050896,GO:0051056,GO:0051058,GO:0051128,GO:0051171,GO:0051173,GO:0051174,GO:0051179,GO:0051234,GO:0051239,GO:0051246,GO:0051247,GO:0051270,GO:0051338,GO:0051347,GO:0051403,GO:0051640,GO:0051641,GO:0051647,GO:0051649,GO:0051656,GO:0051704,GO:0051716,GO:0051726,GO:0060255,GO:0060429,GO:0060562,GO:0061564,GO:0065007,GO:0065008,GO:0065009,GO:0070302,GO:0070304,GO:0071704,GO:0071840,GO:0071900,GO:0071902,GO:0071944,GO:0080090,GO:0080134,GO:0080135,GO:0097485,GO:0099177,GO:0099568,GO:0120036,GO:0120039,GO:0140096,GO:1901564,GO:1902531,GO:1902532,GO:1902533,GO:2000026,GO:2000145	CNH,Pkinase
433	MS3_00004517	1	0.137518	0.792961	0.431877	0.384353	0.376312	0.433	-0.126828	0.578968	-0.0225234	0.944778	0.0208806	0.917413	-0.0728044	0.999915	-0.0660353	0.999189	2.05988	9.33753e-05	-3.69828	0.000129081	Zinc finger protein 622	GO:0000981,GO:0001932,GO:0001934,GO:0003674,GO:0003700,GO:0005575,GO:0005622,GO:0005623,GO:0005634,GO:0005730,GO:0005737,GO:0005794,GO:0005829,GO:0005840,GO:0006355,GO:0006357,GO:0006915,GO:0006950,GO:0006979,GO:0007154,GO:0007165,GO:0008150,GO:0008219,GO:0008631,GO:0009889,GO:0009893,GO:0009966,GO:0009967,GO:0009987,GO:0010468,GO:0010556,GO:0010562,GO:0010604,GO:0010646,GO:0010647,GO:0010941,GO:0010942,GO:0012501,GO:0012505,GO:0015934,GO:0019219,GO:0019220,GO:0019222,GO:0022613,GO:0022625,GO:0022626,GO:0023051,GO:0023052,GO:0023056,GO:0030684,GO:0030687,GO:0031323,GO:0031325,GO:0031326,GO:0031399,GO:0031401,GO:0031974,GO:0031981,GO:0032268,GO:0032270,GO:0032872,GO:0032874,GO:0032991,GO:0033554,GO:0033674,GO:0034599,GO:0035556,GO:0036473,GO:0042221,GO:0042254,GO:0042273,GO:0042325,GO:0042327,GO:0042981,GO:0043065,GO:0043067,GO:0043068,GO:0043085,GO:0043226,GO:0043227,GO:0043228,GO:0043229,GO:0043231,GO:0043232,GO:0043233,GO:0043408,GO:0043410,GO:0043549,GO:0044085,GO:0044093,GO:0044391,GO:0044422,GO:0044424,GO:0044428,GO:0044444,GO:0044445,GO:0044446,GO:0044464,GO:0045937,GO:0046328,GO:0046330,GO:0048518,GO:0048522,GO:0048583,GO:0048584,GO:0050789,GO:0050790,GO:0050794,GO:0050896,GO:0051171,GO:0051173,GO:0051174,GO:0051246,GO:0051247,GO:0051252,GO:0051338,GO:0051347,GO:0051716,GO:0060255,GO:0065007,GO:0065009,GO:0070013,GO:0070302,GO:0070304,GO:0070887,GO:0071840,GO:0080090,GO:0080134,GO:0080135,GO:0097190,GO:0097193,GO:0140110,GO:1902531,GO:1902533,GO:1903506,GO:1990904,GO:2000112,GO:2001141	zf-C2H2_2,zf-C2H2_jaz
434	MS3_00004528	1	0.178278	0.796227	0.90947	0.219051	0.132342	0.851201	0.013421	0.977024	0.562723	0.120254	0.115767	0.794842	-0.0187546	0.999915	0.102026	0.999189	3.81652	9.49951e-05	-4.53188	0.000130671	protein phosphatase regulator activity	-	Exo_endo_phos_2,RVT_1
435	MS3_00004551	1	0.413557	0.370297	0.48326	0.328436	0.531519	0.256055	-0.104992	0.729515	0.0158854	0.96662	-0.184892	0.287462	-0.151118	0.999915	-0.100103	0.999189	2.51256	9.73852e-05	-3.01207	0.000131347	protein phosphatase regulator activity	-	Exo_endo_phos_2,RVT_1
436	MS3_00004562	1	0.726004	0.255195	1.3366	0.109826	0.441596	0.509339	-0.195028	0.418056	0.197533	0.444368	0.0490639	0.790993	0.0826723	0.999915	-0.386931	0.0682946	-3.64925	9.77543e-05	2.31632	0.000131347	retrotransposable element Tf2 155 kDa protein type 1-like	-	RVT_1,rve
437	MS3_00004573	1	-0.168675	0	-1.1666	0.261878	0.241727	0	-0.770912	0.00707353	-0.701206	0.0403771	-0.797791	0.0496092	-0.350817	0.927729	-0.224879	0.569992	2.78371	0.000100419	-4.5511	0.000131776	Ribonuclease H protein	-	Exo_endo_phos_2
438	MS3_00000003	1	-0.0227603	0.983541	-1.24472	0	-0.028951	0.97549	-0.37918	0.295344	-0.559047	0.123169	-0.386804	0.357466	-0.577218	0.0569607	-0.410063	0.0689438	1.92357	0.000100547	3.15722	0.000132294	solute carrier family 22	-	MFS_1,Sugar_tr
439	MS3_00004584	1	0.263127	0.54342	0.463876	0.31857	0.386889	0.36158	0.067981	0.770743	0.0271495	0.925259	0.292692	0.014842	-0.197147	0.999915	0.0331169	0.999189	3.70522	0.000101049	2.06767	0.000133944	18S rRNA (adenine(1779)-N(6)/adenine(1780)-N(6))-dimethyltransferase activity	GO:0000154,GO:0000179,GO:0001510,GO:0003674,GO:0003824,GO:0005575,GO:0005622,GO:0005623,GO:0005634,GO:0005654,GO:0005730,GO:0005737,GO:0005739,GO:0005759,GO:0005829,GO:0006139,GO:0006364,GO:0006396,GO:0006725,GO:0006807,GO:0008150,GO:0008152,GO:0008168,GO:0008170,GO:0008173,GO:0008649,GO:0008757,GO:0009451,GO:0009893,GO:0009987,GO:0010467,GO:0010468,GO:0010604,GO:0010628,GO:0016070,GO:0016072,GO:0016433,GO:0016740,GO:0016741,GO:0019219,GO:0019222,GO:0022613,GO:0031167,GO:0031323,GO:0031325,GO:0031974,GO:0031981,GO:0032259,GO:0034470,GO:0034641,GO:0034660,GO:0042254,GO:0043170,GO:0043226,GO:0043227,GO:0043228,GO:0043229,GO:0043231,GO:0043232,GO:0043233,GO:0043412,GO:0043414,GO:0044085,GO:0044087,GO:0044089,GO:0044237,GO:0044238,GO:0044260,GO:0044422,GO:0044424,GO:0044428,GO:0044429,GO:0044444,GO:0044446,GO:0044464,GO:0045935,GO:0046483,GO:0048518,GO:0048522,GO:0050789,GO:0050794,GO:0051171,GO:0051173,GO:0051252,GO:0051254,GO:0060255,GO:0065007,GO:0070013,GO:0071704,GO:0071840,GO:0080090,GO:0090069,GO:0090070,GO:0090304,GO:0140098,GO:0140102,GO:1901360,GO:2000232,GO:2000234	RrnaAD
440	MS3_00004594	1	0.379252	0.460176	0.61984	0.337	0.478678	0.381303	0.149846	0.457179	0.733611	5.09504e-05	0.898247	8.75506e-11	0.0815651	0.999915	0.0295733	0.999189	3.70522	0.000101049	-3.68208	0.000133944	protein phosphatase regulator activity	-	Exo_endo_phos_2,RVT_1
441	MS3_00004605	1	-0.193233	0.501781	-0.0490235	0.904397	0.0610344	0.876452	0.006894	0.976119	0.0583419	0.817386	0.268653	0.04331	-0.0841859	0.999915	-0.0984235	0.999189	-3.36618	0.000101049	-2.89753	0.000135402	protein phosphatase regulator activity	-	Exo_endo_phos_2,RVT_1
442	MS3_00004616	1	-0.133592	0.826506	0.234664	0.707798	-0.0678436	0.920222	0.225115	0.376361	0.0927937	0.765863	0.226819	0.145353	-0.0220194	0.999915	-0.0307403	0.999189	-3.93582	0.000101222	-2.58375	0.000135402	Ribonuclease H protein	-	Exo_endo_phos,Exo_endo_phos_2,RVT_1
443	MS3_00004627	1	-0.26054	0.343943	-0.327872	0.331603	-0.379535	0.260515	0.063325	0.834335	-0.12463	0.628229	0.0265525	0.884609	-0.0299749	0.999915	0.0155931	0.999189	-4.21637	0.000101222	-3.89351	0.000138419	N-terminal C2 in EEIG1 and EHBP1 proteins	GO:0006403,GO:0006810,GO:0008150,GO:0015931,GO:0033036,GO:0033227,GO:0050657,GO:0050658,GO:0051179,GO:0051234,GO:0051236,GO:0071702,GO:0071705	NT-C2
444	MS3_00004638	1	-0.416587	0.237451	-0.203824	0.627637	-0.38189	0.309561	0.0455527	0.853394	0.118319	0.618592	0.258111	0.0170777	0.12572	0.999915	-0.00905046	0.999189	2.8586	0.000101222	-3.89351	0.000138419	Reverse transcriptase (RNA-dependent DNA polymerase)	-	Exo_endo_phos_2,RVT_1
445	MS3_00004649	1	-0.487855	0.23904	-0.566756	0.243594	-0.425512	0.322523	0.202801	0.448255	-0.108723	0.734553	-0.0660356	0.802724	-0.00462635	0.999915	0.0338999	0.999189	1.98896	0.000101222	5.38467	0.000139477	DNA binding	GO:0000003,GO:0000902,GO:0000904,GO:0001505,GO:0003006,GO:0003008,GO:0003674,GO:0003700,GO:0005575,GO:0005622,GO:0005623,GO:0005634,GO:0006082,GO:0006355,GO:0006357,GO:0006520,GO:0006807,GO:0007275,GO:0007399,GO:0007409,GO:0007588,GO:0007610,GO:0008150,GO:0008152,GO:0008652,GO:0009058,GO:0009448,GO:0009449,GO:0009653,GO:0009887,GO:0009889,GO:0009891,GO:0009892,GO:0009893,GO:0009987,GO:0010468,GO:0010556,GO:0010557,GO:0010604,GO:0010605,GO:0010628,GO:0010629,GO:0016043,GO:0016053,GO:0019219,GO:0019222,GO:0019752,GO:0022008,GO:0022414,GO:0030030,GO:0030154,GO:0030182,GO:0030421,GO:0031175,GO:0031323,GO:0031325,GO:0031326,GO:0031328,GO:0032501,GO:0032502,GO:0032787,GO:0032989,GO:0032990,GO:0042133,GO:0042136,GO:0043226,GO:0043227,GO:0043229,GO:0043231,GO:0043436,GO:0044237,GO:0044238,GO:0044249,GO:0044281,GO:0044283,GO:0044424,GO:0044464,GO:0045893,GO:0045935,GO:0045944,GO:0046394,GO:0048468,GO:0048513,GO:0048518,GO:0048519,GO:0048522,GO:0048608,GO:0048666,GO:0048667,GO:0048699,GO:0048731,GO:0048812,GO:0048856,GO:0048858,GO:0048869,GO:0050789,GO:0050794,GO:0051171,GO:0051173,GO:0051252,GO:0051254,GO:0060065,GO:0060255,GO:0060756,GO:0061038,GO:0061458,GO:0061564,GO:0065007,GO:0065008,GO:0071704,GO:0071840,GO:0072330,GO:0080090,GO:0120036,GO:0120039,GO:0140110,GO:1901564,GO:1901566,GO:1901576,GO:1902680,GO:1903506,GO:1903508,GO:1904081,GO:2000112,GO:2001141	Homeobox,LIM
446	MS3_00004662	1	0.0710292	0.932615	-0.540528	0.459261	-0.0398033	0.963515	-0.0546389	0.902844	0.337664	0.252251	0.151111	0.577286	-0.0483197	0.999915	0.0545962	0.999189	-3.53053	0.000101629	-4.63662	0.000141297	MORN repeat-containing protein 2	-	MORN
447	MS3_00004662	1	0.0710292	0.932615	-0.540528	0.459261	-0.0398033	0.963515	-0.0546389	0.902844	0.337664	0.252251	0.151111	0.577286	-0.0483197	0.999915	0.0545962	0.999189	4.37392	0.000102347	-3.46433	0.000142652	Ribonuclease H protein	-	Exo_endo_phos_2
448	MS3_00004673	1	-0.190174	0.569927	-0.210491	0.601185	-0.0428377	0.927626	0.0712461	0.817591	-0.226376	0.375275	-0.0318175	0.895788	-0.109588	0.999915	0.18713	0.825998	2.06894	0.000102447	-3.88767	0.000145101	determination of stomach left/right asymmetry	-	-
449	MS3_00004684	1	-0.0528737	0.905021	0.0501878	0.918975	0.0362441	0.942458	-0.140842	0.454806	-0.308187	0.0553506	-0.250482	0.000704286	-0.0122473	0.999915	0.0736806	0.999189	2.80398	0.000104147	-3.41096	0.000148256	retrograde vesicle-mediated transport, Golgi to ER	GO:0000003,GO:0000138,GO:0000139,GO:0000166,GO:0000226,GO:0000278,GO:0000578,GO:0000902,GO:0000904,GO:0001654,GO:0001671,GO:0001745,GO:0001751,GO:0001754,GO:0001775,GO:0001882,GO:0001883,GO:0002252,GO:0002263,GO:0002274,GO:0002275,GO:0002283,GO:0002366,GO:0002376,GO:0002443,GO:0002444,GO:0002446,GO:0003002,GO:0003006,GO:0003674,GO:0003824,GO:0003924,GO:0005488,GO:0005515,GO:0005525,GO:0005575,GO:0005622,GO:0005623,GO:0005737,GO:0005783,GO:0005789,GO:0005794,GO:0005795,GO:0005802,GO:0005813,GO:0005815,GO:0005829,GO:0005856,GO:0005886,GO:0006403,GO:0006464,GO:0006479,GO:0006807,GO:0006810,GO:0006886,GO:0006887,GO:0006890,GO:0006891,GO:0006928,GO:0006935,GO:0006950,GO:0006952,GO:0006955,GO:0006996,GO:0007010,GO:0007017,GO:0007018,GO:0007028,GO:0007049,GO:0007154,GO:0007163,GO:0007165,GO:0007264,GO:0007265,GO:0007275,GO:0007276,GO:0007281,GO:0007292,GO:0007293,GO:0007308,GO:0007309,GO:0007314,GO:0007315,GO:0007316,GO:0007338,GO:0007343,GO:0007350,GO:0007351,GO:0007389,GO:0007399,GO:0007409,GO:0007411,GO:0007423,GO:0007602,GO:0007610,GO:0007626,GO:0007638,GO:0008047,GO:0008092,GO:0008103,GO:0008104,GO:0008150,GO:0008152,GO:0008213,GO:0008298,GO:0008344,GO:0008358,GO:0008595,GO:0009314,GO:0009416,GO:0009566,GO:0009581,GO:0009582,GO:0009583,GO:0009605,GO:0009607,GO:0009612,GO:0009620,GO:0009628,GO:0009653,GO:0009790,GO:0009798,GO:0009880,GO:0009887,GO:0009948,GO:0009952,GO:0009966,GO:0009987,GO:0009994,GO:0010469,GO:0010564,GO:0010646,GO:0010824,GO:0010970,GO:0012505,GO:0012506,GO:0015031,GO:0015630,GO:0015833,GO:0016020,GO:0016043,GO:0016192,GO:0016197,GO:0016325,GO:0016462,GO:0016482,GO:0016787,GO:0016817,GO:0016818,GO:0017022,GO:0017076,GO:0017111,GO:0017156,GO:0018125,GO:0018193,GO:0018198,GO:0019001,GO:0019094,GO:0019538,GO:0019882,GO:0019899,GO:0019904,GO:0019953,GO:0021700,GO:0022008,GO:0022412,GO:0022414,GO:0022607,GO:0022898,GO:0023051,GO:0023052,GO:0030030,GO:0030133,GO:0030141,GO:0030154,GO:0030182,GO:0030234,GO:0030534,GO:0030659,GO:0030667,GO:0030705,GO:0030951,GO:0030952,GO:0031090,GO:0031175,GO:0031410,GO:0031489,GO:0031647,GO:0031982,GO:0031984,GO:0031985,GO:0032259,GO:0032409,GO:0032412,GO:0032482,GO:0032501,GO:0032502,GO:0032504,GO:0032549,GO:0032550,GO:0032553,GO:0032555,GO:0032561,GO:0032588,GO:0032781,GO:0032879,GO:0032886,GO:0032940,GO:0032989,GO:0032990,GO:0033036,GO:0033043,GO:0033365,GO:0034067,GO:0034498,GO:0034613,GO:0034762,GO:0034765,GO:0035282,GO:0035418,GO:0035556,GO:0035639,GO:0036094,GO:0036211,GO:0036230,GO:0040011,GO:0042051,GO:0042119,GO:0042147,GO:0042175,GO:0042221,GO:0042330,GO:0042391,GO:0042461,GO:0042462,GO:0042493,GO:0042886,GO:0043085,GO:0043167,GO:0043168,GO:0043170,GO:0043207,GO:0043226,GO:0043227,GO:0043228,GO:0043229,GO:0043231,GO:0043232,GO:0043269,GO:0043299,GO:0043312,GO:0043412,GO:0043414,GO:0043462,GO:0043900,GO:0043901,GO:0044085,GO:0044093,GO:0044237,GO:0044238,GO:0044260,GO:0044267,GO:0044422,GO:0044424,GO:0044425,GO:0044430,GO:0044431,GO:0044432,GO:0044433,GO:0044444,GO:0044446,GO:0044464,GO:0044703,GO:0045055,GO:0045184,GO:0045321,GO:0045451,GO:0045466,GO:0045467,GO:0046530,GO:0046605,GO:0046903,GO:0046907,GO:0048193,GO:0048468,GO:0048469,GO:0048477,GO:0048513,GO:0048519,GO:0048583,GO:0048592,GO:0048599,GO:0048609,GO:0048646,GO:0048666,GO:0048667,GO:0048699,GO:0048731,GO:0048749,GO:0048812,GO:0048856,GO:0048858,GO:0048869,GO:0050789,GO:0050790,GO:0050794,GO:0050821,GO:0050832,GO:0050896,GO:0051049,GO:0051117,GO:0051128,GO:0051179,GO:0051234,GO:0051336,GO:0051345,GO:0051493,GO:0051606,GO:0051640,GO:0051641,GO:0051649,GO:0051656,GO:0051704,GO:0051707,GO:0051716,GO:0051726,GO:0060078,GO:0060467,GO:0060468,GO:0060471,GO:0060473,GO:0060589,GO:0060590,GO:0060810,GO:0060811,GO:0061564,GO:0065007,GO:0065008,GO:0065009,GO:0070381,GO:0070382,GO:0070507,GO:0070727,GO:0071702,GO:0071704,GO:0071705,GO:0071840,GO:0071944,GO:0072384,GO:0072385,GO:0072657,GO:0080154,GO:0090596,GO:0097159,GO:0097367,GO:0097485,GO:0097708,GO:0098542,GO:0098588,GO:0098772,GO:0098791,GO:0098805,GO:0098827,GO:0099111,GO:0099503,GO:0099601,GO:0120036,GO:0120039,GO:1900449,GO:1901265,GO:1901363,GO:1901564,GO:1903539,GO:1904062,GO:1990778,GO:2000241,GO:2000242,GO:2000311,GO:2001257	Ras
450	MS3_00004695	1	-0.105217	0.788355	0.274236	0.544247	-0.00634776	0.987583	0.0963933	0.601388	0.0107968	0.971513	0.135747	0.304345	-0.0794681	0.999915	0.0645505	0.999189	-2.67625	0.000104147	4.36937	0.000148322	Splicing factor 3a, subunit 2	GO:0000245,GO:0000375,GO:0000377,GO:0000389,GO:0000398,GO:0003674,GO:0003676,GO:0003723,GO:0005488,GO:0005515,GO:0005575,GO:0005622,GO:0005623,GO:0005634,GO:0005654,GO:0005681,GO:0005684,GO:0005686,GO:0006139,GO:0006376,GO:0006396,GO:0006397,GO:0006725,GO:0006807,GO:0007275,GO:0007399,GO:0008150,GO:0008152,GO:0008380,GO:0009893,GO:0009987,GO:0010467,GO:0010468,GO:0010604,GO:0010628,GO:0010720,GO:0010975,GO:0010976,GO:0016043,GO:0016070,GO:0016071,GO:0016604,GO:0016607,GO:0019222,GO:0022008,GO:0022607,GO:0022613,GO:0022618,GO:0030154,GO:0030532,GO:0031344,GO:0031346,GO:0031974,GO:0031981,GO:0032501,GO:0032502,GO:0032991,GO:0034622,GO:0034641,GO:0043170,GO:0043226,GO:0043227,GO:0043229,GO:0043231,GO:0043233,GO:0043933,GO:0044085,GO:0044237,GO:0044238,GO:0044422,GO:0044424,GO:0044428,GO:0044446,GO:0044451,GO:0044464,GO:0045595,GO:0045597,GO:0045664,GO:0045666,GO:0046483,GO:0048518,GO:0048522,GO:0048699,GO:0048731,GO:0048856,GO:0048869,GO:0050767,GO:0050769,GO:0050789,GO:0050793,GO:0050794,GO:0051094,GO:0051128,GO:0051130,GO:0051239,GO:0051240,GO:0051960,GO:0051962,GO:0060255,GO:0060284,GO:0065003,GO:0065007,GO:0070013,GO:0071004,GO:0071010,GO:0071013,GO:0071704,GO:0071826,GO:0071840,GO:0090304,GO:0097159,GO:0097525,GO:0120035,GO:0120114,GO:1901360,GO:1901363,GO:1902494,GO:1990904,GO:2000026	SF3A2,zf-met
451	MS3_00010075	1	0.212818	0.773938	-0.965254	0.286167	-0.0655515	0.940594	0.45743	0.0488786	-0.543471	0.0115246	-0.101726	0.557162	-0.00873507	0.999915	0.292215	0.09799	-2.44235	0.000104147	-2.56849	0.000150096	protein phosphatase regulator activity	-	Exo_endo_phos_2,RVT_1
452	MS3_00004717	1	0.323497	0.637569	-0.21219	0.810121	0.137711	0.857006	-0.446196	0.152417	0.334342	0.392114	-0.680333	0.00873668	-0.0641599	0.999915	-0.452416	0.0586197	-5.73547	0.00010501	-3.82448	0.000151721	B9 domain-containing protein 2	GO:0000003,GO:0000226,GO:0001578,GO:0001736,GO:0001738,GO:0002009,GO:0003006,GO:0003674,GO:0005488,GO:0005515,GO:0005575,GO:0005576,GO:0005615,GO:0005622,GO:0005623,GO:0005737,GO:0005813,GO:0005815,GO:0005829,GO:0005856,GO:0005929,GO:0006810,GO:0006928,GO:0006996,GO:0007010,GO:0007017,GO:0007163,GO:0007164,GO:0007275,GO:0007276,GO:0007281,GO:0007283,GO:0007286,GO:0007288,GO:0007568,GO:0007610,GO:0008092,GO:0008104,GO:0008150,GO:0008340,GO:0008589,GO:0009653,GO:0009888,GO:0009966,GO:0009987,GO:0010259,GO:0010646,GO:0015031,GO:0015630,GO:0015631,GO:0015833,GO:0016020,GO:0016043,GO:0019953,GO:0022406,GO:0022412,GO:0022414,GO:0022607,GO:0023051,GO:0030030,GO:0030031,GO:0030154,GO:0030317,GO:0030425,GO:0030537,GO:0032501,GO:0032502,GO:0032504,GO:0032991,GO:0033036,GO:0033365,GO:0034613,GO:0035082,GO:0035177,GO:0035869,GO:0036038,GO:0036064,GO:0036372,GO:0036477,GO:0040011,GO:0042886,GO:0042995,GO:0043005,GO:0043015,GO:0043226,GO:0043228,GO:0043229,GO:0043232,GO:0044085,GO:0044292,GO:0044421,GO:0044422,GO:0044424,GO:0044430,GO:0044441,GO:0044444,GO:0044446,GO:0044463,GO:0044464,GO:0044703,GO:0044782,GO:0045184,GO:0048232,GO:0048468,GO:0048515,GO:0048583,GO:0048609,GO:0048729,GO:0048856,GO:0048869,GO:0048870,GO:0050789,GO:0050794,GO:0051179,GO:0051234,GO:0051640,GO:0051641,GO:0051674,GO:0051704,GO:0060271,GO:0060429,GO:0060756,GO:0061512,GO:0065007,GO:0070727,GO:0070925,GO:0071702,GO:0071705,GO:0071840,GO:0097447,GO:0097458,GO:0097711,GO:0097722,GO:0120025,GO:0120031,GO:0120036,GO:0120038,GO:0140056,GO:1904491,GO:1905349,GO:1905515	B9-C2,DUF1619
453	MS3_00010076	1	-0.239394	0.574885	0.0961881	0.866608	-0.250382	0.567387	0.146267	0.565699	0.102328	0.682899	0.1612	0.145539	0.0794486	0.999915	0.0859999	0.999189	-5.73547	0.00010501	3.55767	0.000151787	mRNA polyadenylation	GO:0000375,GO:0000377,GO:0000398,GO:0003674,GO:0005488,GO:0005515,GO:0005575,GO:0005622,GO:0005623,GO:0005634,GO:0005654,GO:0005737,GO:0005829,GO:0005847,GO:0005849,GO:0005856,GO:0005886,GO:0005911,GO:0005923,GO:0006139,GO:0006351,GO:0006353,GO:0006366,GO:0006369,GO:0006378,GO:0006396,GO:0006397,GO:0006398,GO:0006403,GO:0006405,GO:0006406,GO:0006611,GO:0006725,GO:0006807,GO:0006810,GO:0006886,GO:0006913,GO:0008104,GO:0008150,GO:0008152,GO:0008334,GO:0008380,GO:0009058,GO:0009059,GO:0009893,GO:0009987,GO:0010467,GO:0010562,GO:0010604,GO:0015031,GO:0015833,GO:0015931,GO:0016020,GO:0016070,GO:0016071,GO:0016604,GO:0018130,GO:0019220,GO:0019222,GO:0019438,GO:0030054,GO:0031123,GO:0031124,GO:0031323,GO:0031325,GO:0031399,GO:0031401,GO:0031503,GO:0031974,GO:0031981,GO:0032091,GO:0032268,GO:0032270,GO:0032774,GO:0032991,GO:0033036,GO:0034613,GO:0034641,GO:0034645,GO:0034654,GO:0035303,GO:0035304,GO:0035306,GO:0035307,GO:0035363,GO:0035770,GO:0042886,GO:0043170,GO:0043226,GO:0043227,GO:0043228,GO:0043229,GO:0043231,GO:0043232,GO:0043233,GO:0043296,GO:0043393,GO:0043631,GO:0044092,GO:0044237,GO:0044238,GO:0044249,GO:0044260,GO:0044271,GO:0044422,GO:0044424,GO:0044428,GO:0044444,GO:0044446,GO:0044451,GO:0044464,GO:0045184,GO:0045937,GO:0046483,GO:0046907,GO:0048518,GO:0048522,GO:0050657,GO:0050658,GO:0050789,GO:0050794,GO:0051028,GO:0051098,GO:0051100,GO:0051168,GO:0051169,GO:0051171,GO:0051173,GO:0051174,GO:0051179,GO:0051234,GO:0051236,GO:0051246,GO:0051247,GO:0051641,GO:0051649,GO:0060255,GO:0061689,GO:0065007,GO:0065009,GO:0070013,GO:0070160,GO:0070727,GO:0071166,GO:0071426,GO:0071427,GO:0071702,GO:0071704,GO:0071705,GO:0071944,GO:0080090,GO:0090304,GO:0097165,GO:0097659,GO:1901360,GO:1901362,GO:1901576,GO:1990904	DUF3453,Symplekin_C
454	MS3_00004734	1	0.460336	0.500794	0.402929	0.611869	0.512458	0.447039	0.630361	0.0144698	-0.134546	0.736825	0.170265	0.552932	0.0494304	0.999915	0.126727	0.999189	-3.81457	0.000105989	-3.96351	0.000151938	protein phosphatase regulator activity	-	Exo_endo_phos_2,RVT_1
455	MS3_00004745	1	0.707818	0.224059	0.794829	0.234729	0.631047	0.286556	-0.0820018	0.678372	-0.0864659	0.661843	-0.278602	0.00161943	-0.0691597	0.999915	-0.0414379	0.999189	1.8372	0.000106018	3.24021	0.000152183	Forkhead associated domain	GO:0000118,GO:0000228,GO:0000775,GO:0000785,GO:0000790,GO:0000792,GO:0000812,GO:0003674,GO:0003676,GO:0003677,GO:0003824,GO:0005488,GO:0005575,GO:0005622,GO:0005623,GO:0005634,GO:0005654,GO:0005694,GO:0005720,GO:0005721,GO:0005737,GO:0006323,GO:0006325,GO:0006333,GO:0006338,GO:0006342,GO:0006355,GO:0006464,GO:0006473,GO:0006475,GO:0006479,GO:0006482,GO:0006807,GO:0006950,GO:0006979,GO:0006996,GO:0008104,GO:0008150,GO:0008152,GO:0008213,GO:0008214,GO:0009889,GO:0009890,GO:0009892,GO:0009987,GO:0010468,GO:0010556,GO:0010558,GO:0010605,GO:0010629,GO:0010639,GO:0016043,GO:0016458,GO:0016569,GO:0016570,GO:0016571,GO:0016573,GO:0016577,GO:0016740,GO:0018022,GO:0018193,GO:0018205,GO:0018393,GO:0018394,GO:0019219,GO:0019222,GO:0019538,GO:0019787,GO:0022607,GO:0030466,GO:0030702,GO:0031056,GO:0031057,GO:0031060,GO:0031061,GO:0031323,GO:0031324,GO:0031326,GO:0031327,GO:0031399,GO:0031400,GO:0031497,GO:0031503,GO:0031507,GO:0031618,GO:0031934,GO:0031974,GO:0031981,GO:0032259,GO:0032268,GO:0032269,GO:0032451,GO:0032452,GO:0032453,GO:0032991,GO:0033036,GO:0033043,GO:0033044,GO:0033554,GO:0034599,GO:0034613,GO:0034629,GO:0034630,GO:0034647,GO:0034720,GO:0034721,GO:0034728,GO:0034968,GO:0036211,GO:0040029,GO:0042221,GO:0043044,GO:0043170,GO:0043226,GO:0043227,GO:0043228,GO:0043229,GO:0043231,GO:0043232,GO:0043233,GO:0043412,GO:0043414,GO:0043486,GO:0043543,GO:0043933,GO:0044085,GO:0044237,GO:0044238,GO:0044260,GO:0044267,GO:0044422,GO:0044424,GO:0044427,GO:0044428,GO:0044446,GO:0044451,GO:0044454,GO:0044464,GO:0045814,GO:0045892,GO:0045934,GO:0048189,GO:0048519,GO:0048523,GO:0050789,GO:0050794,GO:0050896,GO:0051128,GO:0051129,GO:0051171,GO:0051172,GO:0051179,GO:0051246,GO:0051248,GO:0051252,GO:0051253,GO:0051276,GO:0051567,GO:0051569,GO:0051572,GO:0051641,GO:0051716,GO:0060255,GO:0061647,GO:0061659,GO:0065007,GO:0070013,GO:0070076,GO:0070211,GO:0070603,GO:0070647,GO:0070727,GO:0070828,GO:0070887,GO:0070988,GO:0071103,GO:0071704,GO:0071824,GO:0071840,GO:0080090,GO:0097159,GO:0097346,GO:0098687,GO:0140096,GO:1901363,GO:1901564,GO:1902275,GO:1902494,GO:1902679,GO:1903506,GO:1903507,GO:1904949,GO:1905268,GO:2000112,GO:2000113,GO:2001141,GO:2001251	ARID,JmjC,JmjN,PHD,PLU-1,zf-C5HC2
456	MS3_00004745	1	0.707818	0.224059	0.794829	0.234729	0.631047	0.286556	-0.0820018	0.678372	-0.0864659	0.661843	-0.278602	0.00161943	-0.0691597	0.999915	-0.0414379	0.999189	1.8372	0.000106018	-2.92476	0.000152439	Ribonuclease H protein	-	Exo_endo_phos_2,RVT_1
457	MS3_00004756	1	-0.559858	0.329427	-1.1223	0.195781	-0.615631	0.304049	0.192343	0.484695	-0.199681	0.370292	-0.310478	0.0535481	0.0779694	0.999915	0.0516979	0.999189	-3.10675	0.000108485	4.71998	0.000152444	Belongs to the peptidase C19 family	GO:0000122,GO:0002682,GO:0002683,GO:0002697,GO:0002698,GO:0002700,GO:0002701,GO:0002759,GO:0002784,GO:0002785,GO:0002831,GO:0002832,GO:0002920,GO:0002921,GO:0003674,GO:0003824,GO:0004175,GO:0004197,GO:0004843,GO:0005488,GO:0005515,GO:0005575,GO:0005622,GO:0005623,GO:0005634,GO:0005654,GO:0005737,GO:0005813,GO:0005815,GO:0005856,GO:0005938,GO:0006355,GO:0006357,GO:0006464,GO:0006508,GO:0006807,GO:0007346,GO:0007563,GO:0007610,GO:0007622,GO:0007623,GO:0007626,GO:0008150,GO:0008152,GO:0008233,GO:0008234,GO:0008348,GO:0009314,GO:0009416,GO:0009605,GO:0009628,GO:0009648,GO:0009649,GO:0009889,GO:0009890,GO:0009892,GO:0009893,GO:0009894,GO:0009896,GO:0009987,GO:0010468,GO:0010556,GO:0010558,GO:0010604,GO:0010605,GO:0010629,GO:0010959,GO:0015630,GO:0016020,GO:0016202,GO:0016579,GO:0016787,GO:0019219,GO:0019222,GO:0019538,GO:0019783,GO:0019899,GO:0030162,GO:0030332,GO:0031323,GO:0031324,GO:0031325,GO:0031326,GO:0031327,GO:0031329,GO:0031331,GO:0031347,GO:0031348,GO:0031625,GO:0031647,GO:0031974,GO:0031981,GO:0032101,GO:0032102,GO:0032268,GO:0032270,GO:0032501,GO:0032879,GO:0032922,GO:0036211,GO:0036459,GO:0042176,GO:0042752,GO:0042802,GO:0043153,GO:0043170,GO:0043226,GO:0043227,GO:0043228,GO:0043229,GO:0043231,GO:0043232,GO:0043233,GO:0043269,GO:0043271,GO:0043412,GO:0043900,GO:0043901,GO:0044237,GO:0044238,GO:0044260,GO:0044267,GO:0044389,GO:0044422,GO:0044424,GO:0044428,GO:0044430,GO:0044444,GO:0044446,GO:0044464,GO:0044877,GO:0045088,GO:0045475,GO:0045732,GO:0045787,GO:0045805,GO:0045824,GO:0045843,GO:0045844,GO:0045862,GO:0045892,GO:0045931,GO:0045934,GO:0048471,GO:0048511,GO:0048512,GO:0048518,GO:0048519,GO:0048522,GO:0048523,GO:0048583,GO:0048585,GO:0048634,GO:0048635,GO:0048636,GO:0048641,GO:0048642,GO:0048643,GO:0050776,GO:0050777,GO:0050789,GO:0050793,GO:0050794,GO:0050821,GO:0050896,GO:0051049,GO:0051051,GO:0051093,GO:0051094,GO:0051171,GO:0051172,GO:0051173,GO:0051239,GO:0051240,GO:0051241,GO:0051246,GO:0051247,GO:0051252,GO:0051253,GO:0051726,GO:0051924,GO:0051926,GO:0060255,GO:0061136,GO:0065007,GO:0065008,GO:0070011,GO:0070013,GO:0070628,GO:0070646,GO:0070647,GO:0071108,GO:0071704,GO:0071944,GO:0080090,GO:0080134,GO:0099568,GO:0101005,GO:0140096,GO:1900424,GO:1900425,GO:1901564,GO:1901800,GO:1901861,GO:1901862,GO:1901863,GO:1902679,GO:1903050,GO:1903052,GO:1903362,GO:1903364,GO:1903506,GO:1903507,GO:1990380,GO:2000026,GO:2000112,GO:2000113,GO:2001141	UCH
458	MS3_00004756	1	-0.559858	0.329427	-1.1223	0.195781	-0.615631	0.304049	0.192343	0.484695	-0.199681	0.370292	-0.310478	0.0535481	0.0779694	0.999915	0.0516979	0.999189	5.31915	0.000109059	4.33755	0.000154266	protein phosphatase regulator activity	-	Exo_endo_phos_2,RVT_1
459	MS3_00004756	1	-0.559858	0.329427	-1.1223	0.195781	-0.615631	0.304049	0.192343	0.484695	-0.199681	0.370292	-0.310478	0.0535481	0.0779694	0.999915	0.0516979	0.999189	1.946	0.000109444	2.78404	0.000154604	Ribonuclease H protein	-	Exo_endo_phos_2,RVT_1
460	MS3_00004779	1	-0.283991	0.698761	-0.919218	0.259232	-0.617461	0.35203	-0.00750114	0.979954	-0.133787	0.529802	-0.064825	0.576926	0.0280397	0.999915	0.240877	0.279255	-3.07029	0.000109771	-3.25219	0.000155386	protein phosphatase regulator activity	-	Exo_endo_phos_2,RVT_1
461	MS3_00004790	1	0.627156	0.379253	0.999846	0.291876	1.23254	0.0819928	0.664796	0.000269977	0.794822	0.00139612	1.33401	5.4193e-09	-1.02494	1.7783e-06	0.078868	0.999189	-3.07029	0.000109771	-2.83445	0.000156769	Reverse transcriptase (RNA-dependent DNA polymerase)	-	RVT_1
462	MS3_00004801	1	-0.0294435	0.925486	-0.0796141	0.830538	0.1341	0.679763	-0.0811194	0.74659	-0.163232	0.468881	-0.14553	0.143878	-0.0589568	0.999915	-0.0108274	0.999189	2.97311	0.000110721	3.54497	0.000156769	protein phosphatase regulator activity	-	Exo_endo_phos_2,RVT_1
463	MS3_00004812	1	0.249161	0.636135	0.292897	0.611869	0.277573	0.615748	-0.0561528	0.878217	-0.356598	0.0241115	-0.471494	2.11954e-11	-0.224584	0.999915	-0.0789814	0.981358	-2.43026	0.000114082	-5.19867	0.000156769	CRD-mediated mRNA stabilization	GO:0000003,GO:0000122,GO:0000375,GO:0000377,GO:0000398,GO:0000976,GO:0000977,GO:0000978,GO:0000981,GO:0000982,GO:0000987,GO:0001012,GO:0001067,GO:0001077,GO:0001228,GO:0001650,GO:0001701,GO:0002039,GO:0003006,GO:0003674,GO:0003676,GO:0003677,GO:0003682,GO:0003690,GO:0003697,GO:0003700,GO:0003723,GO:0003729,GO:0003730,GO:0005488,GO:0005515,GO:0005575,GO:0005576,GO:0005622,GO:0005623,GO:0005634,GO:0005635,GO:0005654,GO:0005681,GO:0005689,GO:0005730,GO:0005737,GO:0005829,GO:0005844,GO:0006139,GO:0006351,GO:0006355,GO:0006357,GO:0006366,GO:0006396,GO:0006397,GO:0006417,GO:0006725,GO:0006807,GO:0007154,GO:0007165,GO:0007166,GO:0007219,GO:0007275,GO:0007276,GO:0007281,GO:0007283,GO:0007286,GO:0007292,GO:0008104,GO:0008134,GO:0008150,GO:0008152,GO:0008284,GO:0008289,GO:0008380,GO:0009058,GO:0009059,GO:0009386,GO:0009790,GO:0009792,GO:0009889,GO:0009890,GO:0009891,GO:0009892,GO:0009893,GO:0009894,GO:0009895,GO:0009966,GO:0009968,GO:0009987,GO:0010467,GO:0010468,GO:0010494,GO:0010556,GO:0010557,GO:0010558,GO:0010604,GO:0010605,GO:0010608,GO:0010628,GO:0010629,GO:0010646,GO:0010648,GO:0010941,GO:0012505,GO:0016020,GO:0016070,GO:0016071,GO:0017148,GO:0018130,GO:0019219,GO:0019222,GO:0019438,GO:0019899,GO:0019953,GO:0022412,GO:0022414,GO:0023051,GO:0023052,GO:0023057,GO:0030154,GO:0030425,GO:0031090,GO:0031323,GO:0031324,GO:0031325,GO:0031326,GO:0031327,GO:0031328,GO:0031329,GO:0031330,GO:0031965,GO:0031967,GO:0031974,GO:0031975,GO:0031981,GO:0032268,GO:0032269,GO:0032501,GO:0032502,GO:0032504,GO:0032774,GO:0032991,GO:0033036,GO:0033365,GO:0034248,GO:0034249,GO:0034613,GO:0034641,GO:0034645,GO:0034654,GO:0035770,GO:0036464,GO:0036477,GO:0042127,GO:0042981,GO:0042995,GO:0043005,GO:0043009,GO:0043021,GO:0043025,GO:0043066,GO:0043067,GO:0043069,GO:0043170,GO:0043226,GO:0043227,GO:0043228,GO:0043229,GO:0043231,GO:0043232,GO:0043233,GO:0043487,GO:0043488,GO:0043489,GO:0043565,GO:0044092,GO:0044212,GO:0044237,GO:0044238,GO:0044249,GO:0044260,GO:0044271,GO:0044297,GO:0044422,GO:0044424,GO:0044428,GO:0044444,GO:0044446,GO:0044452,GO:0044463,GO:0044464,GO:0044703,GO:0044877,GO:0045182,GO:0045595,GO:0045596,GO:0045892,GO:0045893,GO:0045934,GO:0045935,GO:0045944,GO:0046483,GO:0046626,GO:0046627,GO:0048232,GO:0048255,GO:0048468,GO:0048471,GO:0048477,GO:0048515,GO:0048518,GO:0048519,GO:0048522,GO:0048523,GO:0048583,GO:0048585,GO:0048609,GO:0048856,GO:0048869,GO:0050789,GO:0050793,GO:0050794,GO:0050896,GO:0051020,GO:0051093,GO:0051098,GO:0051100,GO:0051147,GO:0051148,GO:0051153,GO:0051154,GO:0051171,GO:0051172,GO:0051173,GO:0051179,GO:0051246,GO:0051248,GO:0051252,GO:0051253,GO:0051254,GO:0051641,GO:0051704,GO:0051716,GO:0060255,GO:0060548,GO:0061013,GO:0065007,GO:0065008,GO:0065009,GO:0070013,GO:0070727,GO:0070934,GO:0070937,GO:0071204,GO:0071704,GO:0080090,GO:0090304,GO:0097159,GO:0097447,GO:0097458,GO:0097659,GO:0120025,GO:0120038,GO:0140110,GO:1900076,GO:1900077,GO:1901360,GO:1901362,GO:1901363,GO:1901576,GO:1902369,GO:1902373,GO:1902679,GO:1902680,GO:1903311,GO:1903312,GO:1903506,GO:1903507,GO:1903508,GO:1903608,GO:1990124,GO:1990837,GO:1990904,GO:2000112,GO:2000113,GO:2001141	CSD
464	MS3_00004823	1	0.0346471	0.916811	-0.0962573	0.784484	0.146288	0.644549	-0.0479175	0.815714	-0.168274	0.325943	-0.0476122	0.774963	-0.0537255	0.999915	-0.180698	0.536043	-4.81059	0.000114092	-4.59727	0.000159393	generation of catalytic spliceosome for first transesterification step	GO:0000349,GO:0000375,GO:0000377,GO:0000393,GO:0000398,GO:0000974,GO:0001655,GO:0001701,GO:0001709,GO:0001824,GO:0002009,GO:0003674,GO:0005488,GO:0005515,GO:0005575,GO:0005622,GO:0005623,GO:0005634,GO:0005654,GO:0005681,GO:0005684,GO:0006139,GO:0006259,GO:0006281,GO:0006283,GO:0006289,GO:0006351,GO:0006396,GO:0006397,GO:0006725,GO:0006807,GO:0006950,GO:0006974,GO:0007275,GO:0007399,GO:0007417,GO:0007420,GO:0007442,GO:0007443,GO:0007507,GO:0007510,GO:0008150,GO:0008152,GO:0008380,GO:0009058,GO:0009059,GO:0009653,GO:0009790,GO:0009792,GO:0009888,GO:0009987,GO:0010002,GO:0010467,GO:0016043,GO:0016070,GO:0016071,GO:0018130,GO:0019438,GO:0021537,GO:0021543,GO:0021987,GO:0022607,GO:0022613,GO:0022618,GO:0030154,GO:0030900,GO:0031974,GO:0031981,GO:0032501,GO:0032502,GO:0032774,GO:0032991,GO:0033554,GO:0034622,GO:0034641,GO:0034645,GO:0034654,GO:0035051,GO:0035239,GO:0035295,GO:0042684,GO:0043009,GO:0043170,GO:0043226,GO:0043227,GO:0043229,GO:0043231,GO:0043233,GO:0043933,GO:0044085,GO:0044237,GO:0044238,GO:0044249,GO:0044260,GO:0044271,GO:0044422,GO:0044424,GO:0044428,GO:0044446,GO:0044464,GO:0045165,GO:0046483,GO:0048513,GO:0048546,GO:0048565,GO:0048598,GO:0048619,GO:0048729,GO:0048731,GO:0048856,GO:0048863,GO:0048869,GO:0050896,GO:0051716,GO:0055123,GO:0060322,GO:0060429,GO:0060562,GO:0060911,GO:0060913,GO:0061326,GO:0061333,GO:0061525,GO:0065003,GO:0070013,GO:0071007,GO:0071010,GO:0071012,GO:0071013,GO:0071014,GO:0071704,GO:0071826,GO:0071840,GO:0072001,GO:0072002,GO:0072359,GO:0090304,GO:0097659,GO:1901360,GO:1901362,GO:1901576,GO:1902494,GO:1990904	TPR_8
465	MS3_00010077	1	0.397136	0.557648	0.551218	0.47454	0.292318	0.674024	0.230876	0.353632	0.759514	0.00037904	0.400784	0.0114888	-0.214244	0.999915	-0.0496953	0.999189	3.63102	0.000115168	-3.1795	0.000160625	retrotransposable element Tf2 155 kDa protein type 1-like	-	RVT_1,rve
466	MS3_00010078	1	0.198802	0.710072	0.629086	0.256575	0.322129	0.517483	-0.00165058	0.994392	0.091898	0.690041	0.220447	0.10487	-0.162099	0.999915	-0.162079	0.723683	3.63102	0.000115168	-2.69631	0.000160625	protein phosphatase regulator activity	-	Exo_endo_phos_2,RVT_1
467	MS3_00004856	1	0.614356	0.217411	0.576698	0.292864	0.589796	0.253703	-0.156711	0.624909	-0.115283	0.63202	-0.0993824	0.434192	-0.0623641	0.999915	0.0496291	0.999189	3.54017	0.000115485	3.98951	0.000160625	CRD-mediated mRNA stabilization	GO:0000003,GO:0000122,GO:0000375,GO:0000377,GO:0000398,GO:0000976,GO:0000977,GO:0000978,GO:0000981,GO:0000982,GO:0000987,GO:0001012,GO:0001067,GO:0001077,GO:0001228,GO:0001650,GO:0001701,GO:0002039,GO:0003006,GO:0003674,GO:0003676,GO:0003677,GO:0003682,GO:0003690,GO:0003697,GO:0003700,GO:0003723,GO:0003729,GO:0003730,GO:0005488,GO:0005515,GO:0005575,GO:0005576,GO:0005622,GO:0005623,GO:0005634,GO:0005635,GO:0005654,GO:0005681,GO:0005689,GO:0005730,GO:0005737,GO:0005829,GO:0005844,GO:0006139,GO:0006351,GO:0006355,GO:0006357,GO:0006366,GO:0006396,GO:0006397,GO:0006417,GO:0006725,GO:0006807,GO:0007154,GO:0007165,GO:0007166,GO:0007219,GO:0007275,GO:0007276,GO:0007281,GO:0007283,GO:0007286,GO:0007292,GO:0008104,GO:0008134,GO:0008150,GO:0008152,GO:0008284,GO:0008289,GO:0008380,GO:0009058,GO:0009059,GO:0009386,GO:0009790,GO:0009792,GO:0009889,GO:0009890,GO:0009891,GO:0009892,GO:0009893,GO:0009894,GO:0009895,GO:0009966,GO:0009968,GO:0009987,GO:0010467,GO:0010468,GO:0010494,GO:0010556,GO:0010557,GO:0010558,GO:0010604,GO:0010605,GO:0010608,GO:0010628,GO:0010629,GO:0010646,GO:0010648,GO:0010941,GO:0012505,GO:0016020,GO:0016070,GO:0016071,GO:0017148,GO:0018130,GO:0019219,GO:0019222,GO:0019438,GO:0019899,GO:0019953,GO:0022412,GO:0022414,GO:0023051,GO:0023052,GO:0023057,GO:0030154,GO:0030425,GO:0031090,GO:0031323,GO:0031324,GO:0031325,GO:0031326,GO:0031327,GO:0031328,GO:0031329,GO:0031330,GO:0031965,GO:0031967,GO:0031974,GO:0031975,GO:0031981,GO:0032268,GO:0032269,GO:0032501,GO:0032502,GO:0032504,GO:0032774,GO:0032991,GO:0033036,GO:0033365,GO:0034248,GO:0034249,GO:0034613,GO:0034641,GO:0034645,GO:0034654,GO:0035770,GO:0036464,GO:0036477,GO:0042127,GO:0042981,GO:0042995,GO:0043005,GO:0043009,GO:0043021,GO:0043025,GO:0043066,GO:0043067,GO:0043069,GO:0043170,GO:0043226,GO:0043227,GO:0043228,GO:0043229,GO:0043231,GO:0043232,GO:0043233,GO:0043487,GO:0043488,GO:0043489,GO:0043565,GO:0044092,GO:0044212,GO:0044237,GO:0044238,GO:0044249,GO:0044260,GO:0044271,GO:0044297,GO:0044422,GO:0044424,GO:0044428,GO:0044444,GO:0044446,GO:0044452,GO:0044463,GO:0044464,GO:0044703,GO:0044877,GO:0045182,GO:0045595,GO:0045596,GO:0045892,GO:0045893,GO:0045934,GO:0045935,GO:0045944,GO:0046483,GO:0046626,GO:0046627,GO:0048232,GO:0048255,GO:0048468,GO:0048471,GO:0048477,GO:0048515,GO:0048518,GO:0048519,GO:0048522,GO:0048523,GO:0048583,GO:0048585,GO:0048609,GO:0048856,GO:0048869,GO:0050789,GO:0050793,GO:0050794,GO:0050896,GO:0051020,GO:0051093,GO:0051098,GO:0051100,GO:0051147,GO:0051148,GO:0051153,GO:0051154,GO:0051171,GO:0051172,GO:0051173,GO:0051179,GO:0051246,GO:0051248,GO:0051252,GO:0051253,GO:0051254,GO:0051641,GO:0051704,GO:0051716,GO:0060255,GO:0060548,GO:0061013,GO:0065007,GO:0065008,GO:0065009,GO:0070013,GO:0070727,GO:0070934,GO:0070937,GO:0071204,GO:0071704,GO:0080090,GO:0090304,GO:0097159,GO:0097447,GO:0097458,GO:0097659,GO:0120025,GO:0120038,GO:0140110,GO:1900076,GO:1900077,GO:1901360,GO:1901362,GO:1901363,GO:1901576,GO:1902369,GO:1902373,GO:1902679,GO:1902680,GO:1903311,GO:1903312,GO:1903506,GO:1903507,GO:1903508,GO:1903608,GO:1990124,GO:1990837,GO:1990904,GO:2000112,GO:2000113,GO:2001141	CSD
468	MS3_00004867	1	0.450014	0.263819	0.305138	0.524934	0.372144	0.38801	-0.136855	0.726532	0.190514	0.62569	0.180539	0.474076	0.0172457	0.999915	-0.0985064	0.999189	2.38356	0.000121588	-3.15401	0.000163041	protein phosphatase regulator activity	-	Exo_endo_phos_2,RVT_1
469	MS3_00004879	1	0.0361	0.946422	0.140294	0.76168	0.0143514	0.978291	-0.281116	0.134594	-0.204435	0.296099	-0.149147	0.214707	-0.0273767	0.999915	-0.173963	0.743653	-3.75275	0.000123463	-2.90921	0.000164601	protein phosphatase regulator activity	-	Exo_endo_phos_2,RVT_1
470	MS3_00004901	1	0.339897	0.39718	0.496123	0.29471	0.409026	0.326704	-0.144988	0.33522	0.226361	0.165022	0.157784	0.0969603	-0.0469483	0.999915	-0.0411372	0.999189	-3.06949	0.000127301	-3.03603	0.000164722	post-chaperonin tubulin folding pathway	GO:0003674,GO:0003824,GO:0003924,GO:0005488,GO:0005515,GO:0005575,GO:0005622,GO:0005623,GO:0005737,GO:0005829,GO:0005856,GO:0005874,GO:0005929,GO:0006457,GO:0007021,GO:0007023,GO:0008150,GO:0009987,GO:0015630,GO:0016043,GO:0016462,GO:0016787,GO:0016817,GO:0016818,GO:0017111,GO:0022607,GO:0032391,GO:0034622,GO:0035869,GO:0042995,GO:0043005,GO:0043226,GO:0043228,GO:0043229,GO:0043232,GO:0043933,GO:0044085,GO:0044422,GO:0044424,GO:0044430,GO:0044441,GO:0044444,GO:0044446,GO:0044463,GO:0044464,GO:0051087,GO:0065003,GO:0071840,GO:0097458,GO:0097730,GO:0097731,GO:0097733,GO:0099080,GO:0099081,GO:0099512,GO:0099513,GO:0120025,GO:0120038	TBCC,TBCC_N
471	MS3_00004912	1	0.27113	0.602669	0.568236	0.302417	0.300968	0.556281	0.0229829	0.938566	0.0971992	0.685841	0.0884417	0.61731	0.00335289	0.999915	-0.0402393	0.999189	-5.6649	0.000127301	-3.50764	0.000165152	9-cis retinoic acid receptor activity	GO:0000003,GO:0000122,GO:0000228,GO:0000785,GO:0000790,GO:0000902,GO:0000904,GO:0000976,GO:0000977,GO:0000978,GO:0000980,GO:0000981,GO:0000987,GO:0001012,GO:0001067,GO:0001101,GO:0001158,GO:0001228,GO:0001525,GO:0001568,GO:0001654,GO:0001655,GO:0001667,GO:0001701,GO:0001889,GO:0001890,GO:0001893,GO:0001944,GO:0001972,GO:0002064,GO:0002065,GO:0002066,GO:0002067,GO:0002165,GO:0003006,GO:0003007,GO:0003205,GO:0003206,GO:0003208,GO:0003229,GO:0003231,GO:0003674,GO:0003676,GO:0003677,GO:0003682,GO:0003690,GO:0003700,GO:0003707,GO:0003708,GO:0003712,GO:0003713,GO:0004879,GO:0004884,GO:0004886,GO:0005102,GO:0005488,GO:0005500,GO:0005501,GO:0005515,GO:0005575,GO:0005622,GO:0005623,GO:0005634,GO:0005654,GO:0005667,GO:0005694,GO:0005700,GO:0006066,GO:0006139,GO:0006351,GO:0006352,GO:0006355,GO:0006357,GO:0006366,GO:0006367,GO:0006417,GO:0006446,GO:0006447,GO:0006629,GO:0006694,GO:0006697,GO:0006725,GO:0006766,GO:0006807,GO:0006810,GO:0006811,GO:0006820,GO:0006869,GO:0006928,GO:0006950,GO:0006952,GO:0006954,GO:0007154,GO:0007165,GO:0007275,GO:0007276,GO:0007281,GO:0007292,GO:0007297,GO:0007298,GO:0007399,GO:0007417,GO:0007420,GO:0007422,GO:0007423,GO:0007494,GO:0007507,GO:0007517,GO:0007519,GO:0007552,GO:0007565,GO:0007566,GO:0007568,GO:0007584,GO:0008134,GO:0008150,GO:0008152,GO:0008202,GO:0008203,GO:0008205,GO:0008230,GO:0008232,GO:0008270,GO:0008283,GO:0008285,GO:0008289,GO:0008610,GO:0009058,GO:0009059,GO:0009605,GO:0009611,GO:0009636,GO:0009653,GO:0009719,GO:0009725,GO:0009755,GO:0009790,GO:0009791,GO:0009792,GO:0009887,GO:0009888,GO:0009889,GO:0009890,GO:0009891,GO:0009892,GO:0009893,GO:0009987,GO:0009991,GO:0010033,GO:0010035,GO:0010243,GO:0010269,GO:0010467,GO:0010468,GO:0010556,GO:0010557,GO:0010558,GO:0010604,GO:0010605,GO:0010608,GO:0010628,GO:0010629,GO:0010631,GO:0010817,GO:0010876,GO:0010941,GO:0010942,GO:0014070,GO:0014706,GO:0014855,GO:0015711,GO:0015718,GO:0015721,GO:0015849,GO:0015850,GO:0016032,GO:0016043,GO:0016070,GO:0016125,GO:0016126,GO:0016319,GO:0016322,GO:0016358,GO:0016477,GO:0016922,GO:0018130,GO:0019048,GO:0019216,GO:0019219,GO:0019222,GO:0019438,GO:0019840,GO:0019899,GO:0019904,GO:0019953,GO:0021700,GO:0022008,GO:0022412,GO:0022414,GO:0022603,GO:0022607,GO:0023052,GO:0030030,GO:0030154,GO:0030182,GO:0030374,GO:0030375,GO:0030424,GO:0030425,GO:0030518,GO:0030522,GO:0030707,GO:0030850,GO:0030855,GO:0031099,GO:0031102,GO:0031103,GO:0031175,GO:0031323,GO:0031324,GO:0031325,GO:0031326,GO:0031327,GO:0031328,GO:0031406,GO:0031490,GO:0031641,GO:0031667,GO:0031960,GO:0031974,GO:0031981,GO:0032268,GO:0032270,GO:0032501,GO:0032502,GO:0032504,GO:0032526,GO:0032774,GO:0032868,GO:0032869,GO:0032870,GO:0032989,GO:0032990,GO:0032991,GO:0033002,GO:0033036,GO:0033189,GO:0033218,GO:0033273,GO:0033280,GO:0033293,GO:0033554,GO:0033993,GO:0034248,GO:0034250,GO:0034641,GO:0034645,GO:0034654,GO:0034754,GO:0035051,GO:0035073,GO:0035075,GO:0035076,GO:0035210,GO:0035239,GO:0035257,GO:0035265,GO:0035295,GO:0035326,GO:0035357,GO:0035821,GO:0036094,GO:0036314,GO:0036315,GO:0036477,GO:0038023,GO:0040007,GO:0040008,GO:0040011,GO:0040034,GO:0042127,GO:0042180,GO:0042181,GO:0042221,GO:0042277,GO:0042445,GO:0042446,GO:0042493,GO:0042551,GO:0042562,GO:0042594,GO:0042692,GO:0042802,GO:0042803,GO:0042809,GO:0042974,GO:0042981,GO:0042995,GO:0043005,GO:0043009,GO:0043010,GO:0043065,GO:0043067,GO:0043068,GO:0043167,GO:0043168,GO:0043169,GO:0043170,GO:0043177,GO:0043226,GO:0043227,GO:0043228,GO:0043229,GO:0043231,GO:0043232,GO:0043233,GO:0043235,GO:0043401,GO:0043434,GO:0043565,GO:0043933,GO:0044003,GO:0044085,GO:0044212,GO:0044237,GO:0044238,GO:0044249,GO:0044260,GO:0044271,GO:0044281,GO:0044283,GO:0044323,GO:0044403,GO:0044419,GO:0044422,GO:0044424,GO:0044427,GO:0044428,GO:0044446,GO:0044454,GO:0044463,GO:0044464,GO:0044703,GO:0044706,GO:0044798,GO:0044877,GO:0045455,GO:0045456,GO:0045471,GO:0045595,GO:0045596,GO:0045727,GO:0045892,GO:0045893,GO:0045934,GO:0045935,GO:0045944,GO:0045948,GO:0045994,GO:0046165,GO:0046483,GO:0046620,GO:0046677,GO:0046872,GO:0046914,GO:0046942,GO:0046966,GO:0046982,GO:0046983,GO:0048384,GO:0048468,GO:0048469,GO:0048477,GO:0048513,GO:0048514,GO:0048518,GO:0048519,GO:0048522,GO:0048523,GO:0048545,GO:0048565,GO:0048589,GO:0048608,GO:0048609,GO:0048638,GO:0048644,GO:0048646,GO:0048666,GO:0048667,GO:0048678,GO:0048699,GO:0048729,GO:0048731,GO:0048732,GO:0048738,GO:0048812,GO:0048813,GO:0048856,GO:0048858,GO:0048869,GO:0048870,GO:0050692,GO:0050693,GO:0050789,GO:0050793,GO:0050794,GO:0050896,GO:0051093,GO:0051146,GO:0051171,GO:0051172,GO:0051173,GO:0051179,GO:0051234,GO:0051239,GO:0051246,GO:0051247,GO:0051252,GO:0051253,GO:0051254,GO:0051259,GO:0051260,GO:0051262,GO:0051289,GO:0051384,GO:0051427,GO:0051674,GO:0051701,GO:0051704,GO:0051716,GO:0051817,GO:0051960,GO:0055007,GO:0055008,GO:0055010,GO:0055012,GO:0055017,GO:0055123,GO:0060038,GO:0060039,GO:0060089,GO:0060135,GO:0060255,GO:0060322,GO:0060415,GO:0060419,GO:0060429,GO:0060485,GO:0060525,GO:0060528,GO:0060537,GO:0060538,GO:0060687,GO:0060688,GO:0060742,GO:0060976,GO:0060977,GO:0060978,GO:0061008,GO:0061032,GO:0061061,GO:0061458,GO:0061564,GO:0065003,GO:0065007,GO:0065008,GO:0070013,GO:0070887,GO:0071229,GO:0071300,GO:0071310,GO:0071375,GO:0071383,GO:0071390,GO:0071396,GO:0071407,GO:0071417,GO:0071495,GO:0071695,GO:0071702,GO:0071704,GO:0071840,GO:0072358,GO:0072359,GO:0080090,GO:0090130,GO:0090132,GO:0090304,GO:0090575,GO:0097159,GO:0097305,GO:0097306,GO:0097447,GO:0097458,GO:0097659,GO:0098531,GO:0120025,GO:0120036,GO:0120038,GO:0120039,GO:0140110,GO:1901360,GO:1901362,GO:1901363,GO:1901522,GO:1901576,GO:1901615,GO:1901617,GO:1901652,GO:1901653,GO:1901654,GO:1901655,GO:1901698,GO:1901699,GO:1901700,GO:1901701,GO:1902652,GO:1902653,GO:1902679,GO:1902680,GO:1903506,GO:1903507,GO:1903508,GO:1905330,GO:1990837,GO:2000026,GO:2000027,GO:2000112,GO:2000113,GO:2000241,GO:2001141	Hormone_recep,Nuc_recep-AF1,zf-C4
472	MS3_00000049	1	0.447052	0	1.45857	0	0.754468	0	0.017216	0.964378	0.120305	0	-1.0273	0.00619121	0.0366556	0.999915	-0.00202852	0.999189	4.65934	0.000128354	-3.64409	0.000166652	-	-	-
473	MS3_00004923	1	0.34437	0.489571	0.605163	0.268527	0.374881	0.458523	-0.101755	0.537363	-0.0909775	0.598793	-0.168955	0.138373	-0.148633	0.999915	-0.0494112	0.999189	2.66064	0.000130786	-3.64409	0.000166652	negative regulation of RNA-directed 5'-3' RNA polymerase activity	GO:0000003,GO:0000122,GO:0000339,GO:0000381,GO:0002164,GO:0002165,GO:0002168,GO:0003006,GO:0003674,GO:0003676,GO:0003723,GO:0003724,GO:0003725,GO:0003729,GO:0003743,GO:0003824,GO:0004004,GO:0004386,GO:0005488,GO:0005575,GO:0005622,GO:0005623,GO:0005634,GO:0005730,GO:0005737,GO:0005829,GO:0006139,GO:0006355,GO:0006357,GO:0006412,GO:0006413,GO:0006417,GO:0006446,GO:0006518,GO:0006725,GO:0006807,GO:0007275,GO:0007276,GO:0007277,GO:0007279,GO:0007281,GO:0007292,GO:0007349,GO:0007444,GO:0007446,GO:0008026,GO:0008135,GO:0008150,GO:0008152,GO:0008186,GO:0008356,GO:0009058,GO:0009059,GO:0009653,GO:0009791,GO:0009888,GO:0009889,GO:0009890,GO:0009892,GO:0009987,GO:0010033,GO:0010467,GO:0010468,GO:0010501,GO:0010556,GO:0010558,GO:0010605,GO:0010608,GO:0010629,GO:0016070,GO:0016281,GO:0016462,GO:0016787,GO:0016817,GO:0016818,GO:0016887,GO:0017111,GO:0017145,GO:0019219,GO:0019222,GO:0019538,GO:0019827,GO:0019953,GO:0022412,GO:0022414,GO:0030154,GO:0030718,GO:0031323,GO:0031324,GO:0031326,GO:0031327,GO:0031974,GO:0031981,GO:0032268,GO:0032501,GO:0032502,GO:0032504,GO:0032991,GO:0034097,GO:0034248,GO:0034641,GO:0034645,GO:0035265,GO:0035295,GO:0035770,GO:0036464,GO:0040007,GO:0042078,GO:0042221,GO:0042623,GO:0043043,GO:0043086,GO:0043170,GO:0043186,GO:0043226,GO:0043227,GO:0043228,GO:0043229,GO:0043231,GO:0043232,GO:0043233,GO:0043484,GO:0043603,GO:0043604,GO:0044092,GO:0044237,GO:0044238,GO:0044249,GO:0044260,GO:0044267,GO:0044271,GO:0044422,GO:0044424,GO:0044428,GO:0044444,GO:0044446,GO:0044464,GO:0044703,GO:0045495,GO:0045892,GO:0045934,GO:0046483,GO:0048024,GO:0048132,GO:0048468,GO:0048471,GO:0048477,GO:0048513,GO:0048519,GO:0048523,GO:0048589,GO:0048609,GO:0048646,GO:0048731,GO:0048856,GO:0048869,GO:0050684,GO:0050789,GO:0050790,GO:0050794,GO:0050896,GO:0051171,GO:0051172,GO:0051246,GO:0051252,GO:0051253,GO:0051301,GO:0051338,GO:0051348,GO:0051704,GO:0051716,GO:0060255,GO:0060293,GO:0060429,GO:0065007,GO:0065009,GO:0070013,GO:0070035,GO:0070887,GO:0071310,GO:0071345,GO:0071704,GO:0080090,GO:0090304,GO:0097159,GO:0098722,GO:0098727,GO:0098728,GO:0140098,GO:1900259,GO:1900260,GO:1901360,GO:1901363,GO:1901564,GO:1901566,GO:1901576,GO:1902679,GO:1903311,GO:1903506,GO:1903507,GO:1990823,GO:1990830,GO:1990904,GO:2000112,GO:2000113,GO:2001141	DEAD,Helicase_C
474	MS3_00004934	1	0.0943424	0.913356	-0.13456	0.895213	0.0534848	0.954188	0.249169	0.137518	1.74254	1.72391e-28	1.80239	2.4253e-22	0.281468	0.999915	0.281506	0.208622	2.98176	0.000130786	-4.93956	0.000166652	NACHT domain	-	NACHT
475	MS3_00004945	1	0.418371	0.186686	0.298397	0.476244	0.333224	0.362377	-0.193649	0.387573	-0.0453697	0.858423	-0.100356	0.372062	0.00507725	0.999915	0.026773	0.999189	-3.19575	0.000131706	4.69324	0.000166652	Vacuolar protein-sorting-associated protein 25	GO:0000003,GO:0000578,GO:0000814,GO:0001894,GO:0001932,GO:0001933,GO:0002009,GO:0002165,GO:0003002,GO:0003006,GO:0003674,GO:0005198,GO:0005488,GO:0005515,GO:0005575,GO:0005622,GO:0005623,GO:0005634,GO:0005654,GO:0005737,GO:0005768,GO:0005829,GO:0006403,GO:0006469,GO:0006508,GO:0006511,GO:0006807,GO:0006810,GO:0006886,GO:0006897,GO:0006914,GO:0006996,GO:0007032,GO:0007034,GO:0007163,GO:0007175,GO:0007176,GO:0007275,GO:0007276,GO:0007281,GO:0007292,GO:0007308,GO:0007309,GO:0007314,GO:0007350,GO:0007351,GO:0007389,GO:0007444,GO:0007483,GO:0007484,GO:0007485,GO:0007548,GO:0007552,GO:0007560,GO:0008104,GO:0008150,GO:0008152,GO:0008283,GO:0008285,GO:0008298,GO:0008358,GO:0008593,GO:0008595,GO:0009056,GO:0009057,GO:0009653,GO:0009790,GO:0009791,GO:0009798,GO:0009880,GO:0009886,GO:0009887,GO:0009888,GO:0009892,GO:0009948,GO:0009952,GO:0009966,GO:0009968,GO:0009987,GO:0009994,GO:0010008,GO:0010256,GO:0010469,GO:0010563,GO:0010605,GO:0010646,GO:0010648,GO:0010669,GO:0010941,GO:0012505,GO:0015031,GO:0015833,GO:0016020,GO:0016043,GO:0016050,GO:0016192,GO:0016197,GO:0016236,GO:0019220,GO:0019222,GO:0019538,GO:0019941,GO:0019953,GO:0021700,GO:0022411,GO:0022412,GO:0022414,GO:0022607,GO:0023051,GO:0023057,GO:0030011,GO:0030154,GO:0030163,GO:0030539,GO:0031090,GO:0031323,GO:0031324,GO:0031399,GO:0031400,GO:0031410,GO:0031974,GO:0031981,GO:0031982,GO:0032268,GO:0032269,GO:0032501,GO:0032502,GO:0032504,GO:0032509,GO:0032511,GO:0032984,GO:0032991,GO:0033036,GO:0033365,GO:0033673,GO:0034613,GO:0035088,GO:0035090,GO:0035112,GO:0035126,GO:0035215,GO:0035239,GO:0035282,GO:0035295,GO:0036257,GO:0036258,GO:0036452,GO:0042058,GO:0042059,GO:0042127,GO:0042325,GO:0042326,GO:0042592,GO:0042802,GO:0042803,GO:0042886,GO:0042981,GO:0043067,GO:0043086,GO:0043162,GO:0043170,GO:0043226,GO:0043227,GO:0043229,GO:0043231,GO:0043233,GO:0043328,GO:0043549,GO:0043632,GO:0043933,GO:0044085,GO:0044092,GO:0044237,GO:0044238,GO:0044248,GO:0044257,GO:0044260,GO:0044265,GO:0044267,GO:0044422,GO:0044424,GO:0044425,GO:0044428,GO:0044433,GO:0044440,GO:0044444,GO:0044446,GO:0044464,GO:0044703,GO:0045184,GO:0045197,GO:0045199,GO:0045324,GO:0045450,GO:0045859,GO:0045936,GO:0046661,GO:0046907,GO:0046983,GO:0047485,GO:0048468,GO:0048469,GO:0048477,GO:0048513,GO:0048519,GO:0048523,GO:0048563,GO:0048569,GO:0048583,GO:0048585,GO:0048599,GO:0048608,GO:0048609,GO:0048707,GO:0048729,GO:0048731,GO:0048803,GO:0048805,GO:0048806,GO:0048808,GO:0048856,GO:0048869,GO:0048871,GO:0050678,GO:0050680,GO:0050730,GO:0050732,GO:0050789,GO:0050790,GO:0050794,GO:0051171,GO:0051172,GO:0051174,GO:0051179,GO:0051234,GO:0051246,GO:0051248,GO:0051338,GO:0051348,GO:0051603,GO:0051641,GO:0051649,GO:0051704,GO:0060249,GO:0060255,GO:0060429,GO:0060562,GO:0060810,GO:0060811,GO:0061097,GO:0061099,GO:0061245,GO:0061458,GO:0061919,GO:0065007,GO:0065008,GO:0065009,GO:0070013,GO:0070086,GO:0070727,GO:0070925,GO:0071702,GO:0071704,GO:0071705,GO:0071840,GO:0071985,GO:0072594,GO:0072665,GO:0072666,GO:0080090,GO:0090598,GO:0097352,GO:0097708,GO:0098588,GO:0098657,GO:0098796,GO:0098805,GO:1901184,GO:1901185,GO:1901564,GO:1901565,GO:1901575,GO:2000272	ESCRT-II
476	MS3_00004956	1	0.696883	0.286142	0.461614	0.563776	0.839633	0.22529	0.456516	0.0863814	0.307601	0.410711	0.776032	0.00192536	0.307738	0.999915	0.248784	0.632618	2.08516	0.000132023	4.69324	0.000166652	K02A2.6-like	-	Asp_protease_2,RVT_1,gag-asp_proteas,rve,zf-CCHC
477	MS3_00004978	1	0.213712	0.727746	0.797535	0.229464	0.349796	0.54635	0.0439018	0.885523	-0.0330667	0.888065	-0.0658249	0.632677	-0.218508	0.999915	-0.0354438	0.999189	2.06418	0.000132394	2.26271	0.000166652	translation elongation factor activity	GO:0003674,GO:0003676,GO:0003723,GO:0003746,GO:0003824,GO:0004364,GO:0005488,GO:0005575,GO:0005622,GO:0005623,GO:0005634,GO:0005737,GO:0005853,GO:0006412,GO:0006414,GO:0006518,GO:0006575,GO:0006749,GO:0006790,GO:0006807,GO:0008135,GO:0008150,GO:0008152,GO:0009058,GO:0009059,GO:0009987,GO:0010467,GO:0016740,GO:0016765,GO:0019538,GO:0032991,GO:0034641,GO:0034645,GO:0043043,GO:0043170,GO:0043226,GO:0043227,GO:0043229,GO:0043231,GO:0043603,GO:0043604,GO:0044237,GO:0044238,GO:0044249,GO:0044260,GO:0044267,GO:0044271,GO:0044424,GO:0044444,GO:0044464,GO:0051186,GO:0071704,GO:0097159,GO:1901363,GO:1901564,GO:1901566,GO:1901576	EF1G,GST_C,GST_N
478	MS3_00004990	1	0.126343	0.746077	0.32365	0.41353	0.134793	0.741478	0.154473	0.391244	0.0969557	0.651382	0.134214	0.260869	-0.00463787	0.999915	0.0625423	0.999189	-4.78427	0.000132635	-2.95612	0.000168293	protein phosphatase regulator activity	-	Exo_endo_phos_2,RVT_1
479	MS3_00005001	1	-0.727757	0.212114	-0.899309	0.214377	-0.599798	0.313879	0.141224	0.668691	-0.337894	0.0707569	-0.125972	0.366995	-0.0227534	0.999915	-0.0616359	0.999189	-3.67425	0.000133593	-3.94724	0.000168433	protein phosphatase regulator activity	-	Exo_endo_phos_2,RVT_1
480	MS3_00005012	1	-0.108074	0.766584	-0.000472323	0.999578	-0.0205797	0.964973	-0.219087	0.145894	-0.223207	0.16013	-0.0297983	0.835759	-0.0295239	0.999915	-0.151268	0.750333	3.12994	0.000133593	-3.86892	0.000168433	protein phosphatase regulator activity	-	Exo_endo_phos_2,RVT_1
481	MS3_00005023	1	0.377421	0.571702	0.579787	0.471317	0.693387	0.309919	0.0787691	0.869149	0.0960841	0.814839	0.352928	0.430484	-0.131998	0.999915	-0.039324	0.999189	-3.44129	0.000133593	2.82015	0.000171952	ankyrin repeats	-	Ank_2,Ank_4,Dpy-30
482	MS3_00005034	1	-0.476486	0.432816	-0.184219	0.841724	0.0184862	0	0.288031	0.413683	-0.13566	0.77475	-0.0610995	0.911894	-0.133442	0.999915	-0.0217207	0.999189	-3.44129	0.000133593	-3.30594	0.000172583	ankyrin repeats	-	Ank_2,Ank_4,Dpy-30
483	MS3_00005056	1	0.362906	0.528164	0.945217	0.209091	0.460223	0.434384	0.208295	0.300068	0.526849	0.0151613	0.639871	2.09957e-06	0.0999091	0.999915	0.237809	0.431159	2.20465	0.000135555	-5.45791	0.000173438	acetyl-CoA carboxylase activity	GO:0000166,GO:0000902,GO:0000976,GO:0000977,GO:0000978,GO:0000987,GO:0001012,GO:0001067,GO:0001101,GO:0001650,GO:0001894,GO:0002119,GO:0002164,GO:0003002,GO:0003674,GO:0003676,GO:0003677,GO:0003690,GO:0003824,GO:0003989,GO:0004075,GO:0005102,GO:0005488,GO:0005515,GO:0005524,GO:0005575,GO:0005622,GO:0005623,GO:0005634,GO:0005730,GO:0005737,GO:0005739,GO:0005740,GO:0005741,GO:0005783,GO:0005789,GO:0005829,GO:0005856,GO:0005975,GO:0005976,GO:0005977,GO:0006073,GO:0006082,GO:0006084,GO:0006091,GO:0006109,GO:0006112,GO:0006139,GO:0006163,GO:0006164,GO:0006355,GO:0006629,GO:0006631,GO:0006633,GO:0006637,GO:0006638,GO:0006639,GO:0006641,GO:0006725,GO:0006732,GO:0006753,GO:0006790,GO:0006793,GO:0006796,GO:0006807,GO:0006810,GO:0006811,GO:0006820,GO:0006839,GO:0006853,GO:0006869,GO:0007163,GO:0007275,GO:0007389,GO:0008134,GO:0008144,GO:0008150,GO:0008152,GO:0008610,GO:0009058,GO:0009108,GO:0009117,GO:0009150,GO:0009152,GO:0009165,GO:0009259,GO:0009260,GO:0009374,GO:0009605,GO:0009653,GO:0009719,GO:0009725,GO:0009743,GO:0009744,GO:0009791,GO:0009798,GO:0009889,GO:0009891,GO:0009892,GO:0009893,GO:0009894,GO:0009895,GO:0009948,GO:0009949,GO:0009952,GO:0009987,GO:0009991,GO:0010033,GO:0010468,GO:0010556,GO:0010557,GO:0010565,GO:0010604,GO:0010605,GO:0010628,GO:0010629,GO:0010675,GO:0010876,GO:0010883,GO:0010884,GO:0010906,GO:0012505,GO:0014070,GO:0015629,GO:0015711,GO:0015718,GO:0015849,GO:0015908,GO:0015909,GO:0015980,GO:0016020,GO:0016043,GO:0016053,GO:0016421,GO:0016874,GO:0016879,GO:0016885,GO:0017076,GO:0018130,GO:0019216,GO:0019217,GO:0019218,GO:0019219,GO:0019222,GO:0019432,GO:0019438,GO:0019538,GO:0019637,GO:0019693,GO:0019752,GO:0019842,GO:0019867,GO:0019899,GO:0019900,GO:0019904,GO:0022607,GO:0030104,GO:0030554,GO:0031090,GO:0031323,GO:0031324,GO:0031325,GO:0031326,GO:0031328,GO:0031329,GO:0031330,GO:0031406,GO:0031667,GO:0031966,GO:0031967,GO:0031968,GO:0031974,GO:0031975,GO:0031981,GO:0031984,GO:0031998,GO:0031999,GO:0032365,GO:0032501,GO:0032502,GO:0032553,GO:0032555,GO:0032559,GO:0032787,GO:0032810,GO:0032870,GO:0032879,GO:0032989,GO:0033036,GO:0033218,GO:0033293,GO:0033865,GO:0033866,GO:0033875,GO:0033993,GO:0034030,GO:0034032,GO:0034033,GO:0034220,GO:0034285,GO:0034641,GO:0034654,GO:0034694,GO:0034695,GO:0035088,GO:0035257,GO:0035337,GO:0035383,GO:0035384,GO:0035639,GO:0036094,GO:0040008,GO:0040029,GO:0042175,GO:0042221,GO:0042493,GO:0042592,GO:0042802,GO:0043086,GO:0043167,GO:0043168,GO:0043170,GO:0043177,GO:0043226,GO:0043227,GO:0043228,GO:0043229,GO:0043231,GO:0043232,GO:0043233,GO:0043436,GO:0043565,GO:0043603,GO:0043604,GO:0043933,GO:0044042,GO:0044085,GO:0044092,GO:0044212,GO:0044237,GO:0044238,GO:0044249,GO:0044255,GO:0044260,GO:0044262,GO:0044264,GO:0044271,GO:0044272,GO:0044281,GO:0044283,GO:0044422,GO:0044424,GO:0044425,GO:0044428,GO:0044429,GO:0044432,GO:0044444,GO:0044446,GO:0044452,GO:0044464,GO:0045017,GO:0045197,GO:0045540,GO:0045833,GO:0045893,GO:0045922,GO:0045927,GO:0045935,GO:0046320,GO:0046322,GO:0046390,GO:0046394,GO:0046460,GO:0046463,GO:0046483,GO:0046486,GO:0046620,GO:0046622,GO:0046890,GO:0046907,GO:0046942,GO:0046949,GO:0046966,GO:0048037,GO:0048518,GO:0048519,GO:0048522,GO:0048523,GO:0048638,GO:0048639,GO:0048856,GO:0048869,GO:0048871,GO:0048878,GO:0050662,GO:0050692,GO:0050789,GO:0050790,GO:0050793,GO:0050794,GO:0050810,GO:0050896,GO:0050994,GO:0050995,GO:0051094,GO:0051171,GO:0051173,GO:0051179,GO:0051186,GO:0051188,GO:0051234,GO:0051239,GO:0051240,GO:0051252,GO:0051254,GO:0051259,GO:0051260,GO:0051262,GO:0051289,GO:0051427,GO:0051641,GO:0051649,GO:0051716,GO:0055085,GO:0055086,GO:0055088,GO:0055114,GO:0060249,GO:0060255,GO:0060420,GO:0060421,GO:0061245,GO:0062012,GO:0062014,GO:0065001,GO:0065003,GO:0065007,GO:0065008,GO:0065009,GO:0070013,GO:0070542,GO:0070887,GO:0071229,GO:0071310,GO:0071322,GO:0071324,GO:0071329,GO:0071379,GO:0071380,GO:0071396,GO:0071398,GO:0071495,GO:0071616,GO:0071702,GO:0071704,GO:0071840,GO:0072330,GO:0072521,GO:0072522,GO:0080090,GO:0090181,GO:0090407,GO:0097009,GO:0097066,GO:0097159,GO:0097305,GO:0097306,GO:0097367,GO:0098588,GO:0098656,GO:0098805,GO:0098827,GO:0106118,GO:1901135,GO:1901137,GO:1901265,GO:1901293,GO:1901360,GO:1901362,GO:1901363,GO:1901564,GO:1901566,GO:1901568,GO:1901570,GO:1901576,GO:1901654,GO:1901655,GO:1901681,GO:1901700,GO:1901701,GO:1902001,GO:1902680,GO:1902930,GO:1903506,GO:1903508,GO:1903825,GO:1905039,GO:1905952,GO:1905954,GO:1990542,GO:1990837,GO:2000026,GO:2000112,GO:2001141,GO:2001293,GO:2001295	ACC_central,Biotin_carb_C,Biotin_carb_N,Biotin_lipoyl,CPSase_L_D2,Carboxyl_trans
484	MS3_00005067	1	-0.147058	0.552607	-0.339575	0.320296	-0.350762	0.228239	0.115667	0.522467	-0.0843608	0.68458	0.0319111	0.820795	-0.187076	0.999915	0.0952075	0.999189	-5.63651	0.000139827	3.73864	0.000173438	protein phosphatase regulator activity	-	Exo_endo_phos_2,RVT_1
485	MS3_00005078	1	-0.799314	0.083284	-0.38829	0.491646	-0.8795	0.0819928	0.759543	0.000473853	0.0331693	0.946935	0.247946	0.321539	-0.0660739	0.999915	0.0954947	0.999189	2.09071	0.000139971	3.43336	0.000178634	protein C-terminal methylesterase activity	GO:0000086,GO:0000278,GO:0002028,GO:0003674,GO:0003824,GO:0004857,GO:0004864,GO:0005488,GO:0005515,GO:0005575,GO:0005622,GO:0005623,GO:0005634,GO:0005654,GO:0006464,GO:0006482,GO:0006807,GO:0007049,GO:0008150,GO:0008152,GO:0008214,GO:0009892,GO:0009987,GO:0010563,GO:0010605,GO:0010921,GO:0010923,GO:0010959,GO:0016787,GO:0016788,GO:0019208,GO:0019212,GO:0019220,GO:0019222,GO:0019538,GO:0019888,GO:0019899,GO:0019900,GO:0019901,GO:0019902,GO:0019903,GO:0022402,GO:0030234,GO:0031323,GO:0031324,GO:0031399,GO:0031400,GO:0031974,GO:0031981,GO:0032268,GO:0032269,GO:0032515,GO:0032879,GO:0035303,GO:0035304,GO:0035305,GO:0035308,GO:0036211,GO:0043086,GO:0043170,GO:0043226,GO:0043227,GO:0043229,GO:0043231,GO:0043233,GO:0043269,GO:0043412,GO:0043666,GO:0044092,GO:0044237,GO:0044238,GO:0044260,GO:0044267,GO:0044422,GO:0044424,GO:0044428,GO:0044446,GO:0044464,GO:0044770,GO:0044772,GO:0044839,GO:0045936,GO:0048519,GO:0048523,GO:0050789,GO:0050790,GO:0050794,GO:0051049,GO:0051171,GO:0051172,GO:0051174,GO:0051246,GO:0051248,GO:0051336,GO:0051346,GO:0051721,GO:0051722,GO:0051723,GO:0052689,GO:0060255,GO:0065007,GO:0065009,GO:0070013,GO:0070988,GO:0071704,GO:0080090,GO:0098772,GO:0140096,GO:1901564,GO:1903047	Abhydrolase_6
486	MS3_00005101	1	0.0531376	0.895516	0.303464	0.441696	0.22835	0.52149	0.133325	0.547814	0.138497	0.607815	0.17712	0.282025	-0.0813684	0.999915	0.0921839	0.999189	-4.8472	0.000140195	2.89608	0.000181991	methionyl-tRNA formyltransferase activity	GO:0003674,GO:0003824,GO:0004479,GO:0005575,GO:0005622,GO:0005623,GO:0005737,GO:0005739,GO:0005759,GO:0006139,GO:0006396,GO:0006399,GO:0006400,GO:0006412,GO:0006413,GO:0006464,GO:0006518,GO:0006725,GO:0006807,GO:0008033,GO:0008150,GO:0008152,GO:0009058,GO:0009059,GO:0009451,GO:0009987,GO:0010467,GO:0016070,GO:0016740,GO:0016741,GO:0016742,GO:0019538,GO:0019988,GO:0031974,GO:0034470,GO:0034641,GO:0034645,GO:0034660,GO:0036211,GO:0043043,GO:0043170,GO:0043226,GO:0043227,GO:0043229,GO:0043231,GO:0043233,GO:0043412,GO:0043603,GO:0043604,GO:0044237,GO:0044238,GO:0044249,GO:0044260,GO:0044267,GO:0044271,GO:0044422,GO:0044424,GO:0044429,GO:0044444,GO:0044446,GO:0044464,GO:0046483,GO:0070013,GO:0071704,GO:0071951,GO:0090304,GO:0140098,GO:0140101,GO:1901360,GO:1901564,GO:1901566,GO:1901576	Formyl_trans_C,Formyl_trans_N
487	MS3_00005111	1	0.54143	0.208388	0.452219	0.409975	0.352101	0.526904	0.0168394	0.957805	0.222257	0.358354	0.359075	0.00916193	-0.0506192	0.999915	-0.193325	0.746454	-3.10782	0.00014494	4.19028	0.000182128	-	-	MULE
488	MS3_00005122	1	-0.140918	0.837346	0.247137	0.725283	-0.0264396	0.972862	0.146333	0.673087	0.00728854	0.990926	0.293859	0.162641	0.152321	0.999915	0.158302	0.952017	-2.80492	0.000145427	-2.27666	0.000182307	Reverse transcriptase (RNA-dependent DNA polymerase)	-	Exo_endo_phos_2,RVT_1
489	MS3_00000080	1	-0.149216	0	-0.93768	0.314767	-0.0721294	0	-0.0166249	0	-0.0628812	0	0.0283042	0	-0.0342668	0.999915	-0.0668195	0.84867	-5.59956	0.000147165	-2.27666	0.000182307	Protein of unknown function (DUF3421)	-	DUF3421,Methyltransf_FA
490	MS3_00005133	1	0.151652	0.859485	-1.50891	0.20165	-0.133986	0.877403	-0.0975873	0.848298	-0.237213	0.588905	-0.184898	0.704143	-0.235734	0.999915	0.0287675	0.999189	3.17714	0.00014915	-4.33123	0.000192736	Protein of unknown function (DUF3421)	-	DUF3421,Methyltransf_FA
491	MS3_00005144	1	0.325398	0.679633	-1.23929	0.233481	-0.0516295	0.956792	0.171506	0.658936	-0.739577	0.0096657	-0.187007	0.501082	-0.354495	0.884082	-0.147192	0.97423	2.49902	0.000151017	-2.96353	0.000194277	Protein of unknown function (DUF3421)	-	DUF3421
492	MS3_00005155	1	-0.534661	0.121735	-0.31331	0.469639	-0.299942	0.435889	-0.0331473	0.905141	-0.0724214	0.794055	-0.0925662	0.472197	0.0765668	0.999915	0.0287025	0.999189	-3.81253	0.000151017	-2.96353	0.000194277	GDP-dissociation inhibitor activity	GO:0000132,GO:0000139,GO:0000226,GO:0000278,GO:0000922,GO:0001709,GO:0001965,GO:0003674,GO:0005092,GO:0005096,GO:0005488,GO:0005515,GO:0005575,GO:0005622,GO:0005623,GO:0005634,GO:0005654,GO:0005737,GO:0005783,GO:0005789,GO:0005794,GO:0005813,GO:0005815,GO:0005819,GO:0005829,GO:0005856,GO:0005886,GO:0005938,GO:0006996,GO:0007010,GO:0007017,GO:0007049,GO:0007051,GO:0007052,GO:0007154,GO:0007163,GO:0007165,GO:0007186,GO:0007264,GO:0007265,GO:0007275,GO:0007346,GO:0007399,GO:0007400,GO:0007405,GO:0008022,GO:0008047,GO:0008104,GO:0008150,GO:0008277,GO:0008283,GO:0008356,GO:0009893,GO:0009894,GO:0009896,GO:0009966,GO:0009987,GO:0010506,GO:0010508,GO:0010564,GO:0010638,GO:0010646,GO:0012505,GO:0014016,GO:0014017,GO:0015630,GO:0016020,GO:0016043,GO:0016239,GO:0016241,GO:0017145,GO:0019222,GO:0019904,GO:0022008,GO:0022402,GO:0023051,GO:0023052,GO:0030010,GO:0030154,GO:0030234,GO:0030695,GO:0031090,GO:0031291,GO:0031323,GO:0031325,GO:0031329,GO:0031331,GO:0031974,GO:0031981,GO:0031984,GO:0032091,GO:0032501,GO:0032502,GO:0032879,GO:0032880,GO:0032886,GO:0032991,GO:0033036,GO:0033043,GO:0034260,GO:0035556,GO:0036445,GO:0040001,GO:0042175,GO:0042802,GO:0043085,GO:0043086,GO:0043087,GO:0043226,GO:0043227,GO:0043228,GO:0043229,GO:0043231,GO:0043232,GO:0043233,GO:0043393,GO:0043547,GO:0043621,GO:0044087,GO:0044089,GO:0044092,GO:0044093,GO:0044422,GO:0044424,GO:0044425,GO:0044428,GO:0044430,GO:0044431,GO:0044432,GO:0044444,GO:0044446,GO:0044448,GO:0044464,GO:0044877,GO:0045165,GO:0045167,GO:0045175,GO:0045177,GO:0045179,GO:0045185,GO:0045787,GO:0048103,GO:0048518,GO:0048519,GO:0048522,GO:0048583,GO:0048699,GO:0048731,GO:0048856,GO:0048863,GO:0048865,GO:0048867,GO:0048869,GO:0050789,GO:0050790,GO:0050794,GO:0050795,GO:0050896,GO:0051098,GO:0051099,GO:0051100,GO:0051128,GO:0051130,GO:0051179,GO:0051234,GO:0051235,GO:0051293,GO:0051294,GO:0051301,GO:0051336,GO:0051345,GO:0051346,GO:0051493,GO:0051495,GO:0051640,GO:0051641,GO:0051642,GO:0051649,GO:0051651,GO:0051653,GO:0051656,GO:0051657,GO:0051661,GO:0051716,GO:0051726,GO:0055057,GO:0055059,GO:0060236,GO:0060259,GO:0060341,GO:0060589,GO:0061351,GO:0061842,GO:0065007,GO:0065008,GO:0065009,GO:0070013,GO:0070507,GO:0070840,GO:0071840,GO:0071944,GO:0072089,GO:0072686,GO:0090068,GO:0090169,GO:0090224,GO:0097431,GO:0097574,GO:0097575,GO:0098588,GO:0098722,GO:0098772,GO:0098791,GO:0098827,GO:0099568,GO:0099738,GO:1902115,GO:1902117,GO:1902850,GO:1903047,GO:1903827,GO:1903829,GO:1904375,GO:1904377,GO:1904424,GO:1904776,GO:1904778,GO:1905097,GO:1905098,GO:1905832	GoLoco,TPR_12,TPR_7,TPR_8
493	MS3_00005166	1	0.391272	0.489645	-0.778366	0.301789	0.165355	0.795584	0.0229009	0.940755	-0.174045	0.330871	-0.00995936	0.961145	-0.0805416	0.999915	0.126473	0.839567	-4.74333	0.000151017	-4.64826	0.000201664	Actin depolymerisation factor/cofilin -like domains	-	Cofilin_ADF
494	MS3_00005177	1	0.523621	0.475908	-0.938969	0.328884	-0.0381822	0.96818	0.0964621	0.810763	0.248606	0.452703	0.1283	0.641333	-0.274826	0.999915	0.0744787	0.999189	4.25015	0.00015266	-2.73339	0.000201858	acetyl-CoA carboxylase activity	GO:0000166,GO:0000902,GO:0000976,GO:0000977,GO:0000978,GO:0000987,GO:0001012,GO:0001067,GO:0001101,GO:0001650,GO:0001894,GO:0002119,GO:0002164,GO:0003002,GO:0003674,GO:0003676,GO:0003677,GO:0003690,GO:0003824,GO:0003989,GO:0004075,GO:0005102,GO:0005488,GO:0005515,GO:0005524,GO:0005575,GO:0005622,GO:0005623,GO:0005634,GO:0005730,GO:0005737,GO:0005739,GO:0005740,GO:0005741,GO:0005783,GO:0005789,GO:0005829,GO:0005856,GO:0005975,GO:0005976,GO:0005977,GO:0006073,GO:0006082,GO:0006084,GO:0006091,GO:0006109,GO:0006112,GO:0006139,GO:0006163,GO:0006164,GO:0006355,GO:0006629,GO:0006631,GO:0006633,GO:0006637,GO:0006638,GO:0006639,GO:0006641,GO:0006725,GO:0006732,GO:0006753,GO:0006790,GO:0006793,GO:0006796,GO:0006807,GO:0006810,GO:0006811,GO:0006820,GO:0006839,GO:0006853,GO:0006869,GO:0007163,GO:0007275,GO:0007389,GO:0008134,GO:0008144,GO:0008150,GO:0008152,GO:0008610,GO:0009058,GO:0009108,GO:0009117,GO:0009150,GO:0009152,GO:0009165,GO:0009259,GO:0009260,GO:0009374,GO:0009605,GO:0009653,GO:0009719,GO:0009725,GO:0009743,GO:0009744,GO:0009791,GO:0009798,GO:0009889,GO:0009891,GO:0009892,GO:0009893,GO:0009894,GO:0009895,GO:0009948,GO:0009949,GO:0009952,GO:0009987,GO:0009991,GO:0010033,GO:0010468,GO:0010556,GO:0010557,GO:0010565,GO:0010604,GO:0010605,GO:0010628,GO:0010629,GO:0010675,GO:0010876,GO:0010883,GO:0010884,GO:0010906,GO:0012505,GO:0014070,GO:0015629,GO:0015711,GO:0015718,GO:0015849,GO:0015908,GO:0015909,GO:0015980,GO:0016020,GO:0016043,GO:0016053,GO:0016421,GO:0016874,GO:0016879,GO:0016885,GO:0017076,GO:0018130,GO:0019216,GO:0019217,GO:0019218,GO:0019219,GO:0019222,GO:0019432,GO:0019438,GO:0019538,GO:0019637,GO:0019693,GO:0019752,GO:0019842,GO:0019867,GO:0019899,GO:0019900,GO:0019904,GO:0022607,GO:0030104,GO:0030554,GO:0031090,GO:0031323,GO:0031324,GO:0031325,GO:0031326,GO:0031328,GO:0031329,GO:0031330,GO:0031406,GO:0031667,GO:0031966,GO:0031967,GO:0031968,GO:0031974,GO:0031975,GO:0031981,GO:0031984,GO:0031998,GO:0031999,GO:0032365,GO:0032501,GO:0032502,GO:0032553,GO:0032555,GO:0032559,GO:0032787,GO:0032810,GO:0032870,GO:0032879,GO:0032989,GO:0033036,GO:0033218,GO:0033293,GO:0033865,GO:0033866,GO:0033875,GO:0033993,GO:0034030,GO:0034032,GO:0034033,GO:0034220,GO:0034285,GO:0034641,GO:0034654,GO:0034694,GO:0034695,GO:0035088,GO:0035257,GO:0035337,GO:0035383,GO:0035384,GO:0035639,GO:0036094,GO:0040008,GO:0040029,GO:0042175,GO:0042221,GO:0042493,GO:0042592,GO:0042802,GO:0043086,GO:0043167,GO:0043168,GO:0043170,GO:0043177,GO:0043226,GO:0043227,GO:0043228,GO:0043229,GO:0043231,GO:0043232,GO:0043233,GO:0043436,GO:0043565,GO:0043603,GO:0043604,GO:0043933,GO:0044042,GO:0044085,GO:0044092,GO:0044212,GO:0044237,GO:0044238,GO:0044249,GO:0044255,GO:0044260,GO:0044262,GO:0044264,GO:0044271,GO:0044272,GO:0044281,GO:0044283,GO:0044422,GO:0044424,GO:0044425,GO:0044428,GO:0044429,GO:0044432,GO:0044444,GO:0044446,GO:0044452,GO:0044464,GO:0045017,GO:0045197,GO:0045540,GO:0045833,GO:0045893,GO:0045922,GO:0045927,GO:0045935,GO:0046320,GO:0046322,GO:0046390,GO:0046394,GO:0046460,GO:0046463,GO:0046483,GO:0046486,GO:0046620,GO:0046622,GO:0046890,GO:0046907,GO:0046942,GO:0046949,GO:0046966,GO:0048037,GO:0048518,GO:0048519,GO:0048522,GO:0048523,GO:0048638,GO:0048639,GO:0048856,GO:0048869,GO:0048871,GO:0048878,GO:0050662,GO:0050692,GO:0050789,GO:0050790,GO:0050793,GO:0050794,GO:0050810,GO:0050896,GO:0050994,GO:0050995,GO:0051094,GO:0051171,GO:0051173,GO:0051179,GO:0051186,GO:0051188,GO:0051234,GO:0051239,GO:0051240,GO:0051252,GO:0051254,GO:0051259,GO:0051260,GO:0051262,GO:0051289,GO:0051427,GO:0051641,GO:0051649,GO:0051716,GO:0055085,GO:0055086,GO:0055088,GO:0055114,GO:0060249,GO:0060255,GO:0060420,GO:0060421,GO:0061245,GO:0062012,GO:0062014,GO:0065001,GO:0065003,GO:0065007,GO:0065008,GO:0065009,GO:0070013,GO:0070542,GO:0070887,GO:0071229,GO:0071310,GO:0071322,GO:0071324,GO:0071329,GO:0071379,GO:0071380,GO:0071396,GO:0071398,GO:0071495,GO:0071616,GO:0071702,GO:0071704,GO:0071840,GO:0072330,GO:0072521,GO:0072522,GO:0080090,GO:0090181,GO:0090407,GO:0097009,GO:0097066,GO:0097159,GO:0097305,GO:0097306,GO:0097367,GO:0098588,GO:0098656,GO:0098805,GO:0098827,GO:0106118,GO:1901135,GO:1901137,GO:1901265,GO:1901293,GO:1901360,GO:1901362,GO:1901363,GO:1901564,GO:1901566,GO:1901568,GO:1901570,GO:1901576,GO:1901654,GO:1901655,GO:1901681,GO:1901700,GO:1901701,GO:1902001,GO:1902680,GO:1902930,GO:1903506,GO:1903508,GO:1903825,GO:1905039,GO:1905952,GO:1905954,GO:1990542,GO:1990837,GO:2000026,GO:2000112,GO:2001141,GO:2001293,GO:2001295	ACC_central,Biotin_carb_C,Biotin_carb_N,Biotin_lipoyl,CPSase_L_D2,Carboxyl_trans
495	MS3_00005198	1	0.320971	0.437147	0.450703	0.321248	0.231299	0.600676	-0.127451	0.586758	0.0596658	0.813202	-0.0734394	0.591884	0.0374816	0.999915	0.0112722	0.999189	3.3732	0.000153085	-3.64758	0.000203993	peptidyl-prolyl cis-trans isomerase activity	GO:0000375,GO:0000377,GO:0000398,GO:0000413,GO:0003674,GO:0003755,GO:0003824,GO:0005488,GO:0005575,GO:0005622,GO:0005623,GO:0005634,GO:0005654,GO:0005681,GO:0005737,GO:0006139,GO:0006396,GO:0006397,GO:0006457,GO:0006464,GO:0006725,GO:0006807,GO:0008144,GO:0008150,GO:0008152,GO:0008380,GO:0009987,GO:0010467,GO:0016018,GO:0016043,GO:0016070,GO:0016071,GO:0016604,GO:0016607,GO:0016853,GO:0016859,GO:0018193,GO:0018208,GO:0019538,GO:0022607,GO:0030532,GO:0031974,GO:0031981,GO:0032991,GO:0033218,GO:0034641,GO:0036211,GO:0042277,GO:0043021,GO:0043170,GO:0043226,GO:0043227,GO:0043229,GO:0043231,GO:0043233,GO:0043412,GO:0043900,GO:0043902,GO:0043903,GO:0043933,GO:0044085,GO:0044237,GO:0044238,GO:0044260,GO:0044267,GO:0044422,GO:0044424,GO:0044428,GO:0044446,GO:0044451,GO:0044464,GO:0044877,GO:0045069,GO:0045070,GO:0046483,GO:0046540,GO:0048518,GO:0048524,GO:0050789,GO:0050792,GO:0065003,GO:0065007,GO:0070013,GO:0071001,GO:0071704,GO:0071840,GO:0090304,GO:0097525,GO:0097526,GO:0120114,GO:0140096,GO:1901360,GO:1901564,GO:1903900,GO:1903902,GO:1990904	Pro_isomerase
496	MS3_00010079	1	0.192196	0.724803	0.394832	0.440224	0.302556	0.54532	-0.318519	0.190436	0.103982	0.747162	-0.0535704	0.835295	-0.263747	0.999915	-0.0490428	0.999189	-2.42528	0.000155593	-4.62093	0.000204117	protein dimerization activity	GO:0000003,GO:0000075,GO:0000077,GO:0000082,GO:0000083,GO:0000122,GO:0000226,GO:0000228,GO:0000278,GO:0000785,GO:0000790,GO:0000976,GO:0000977,GO:0000978,GO:0000981,GO:0000982,GO:0000987,GO:0001012,GO:0001067,GO:0001077,GO:0001228,GO:0001650,GO:0002064,GO:0002065,GO:0002066,GO:0002164,GO:0002376,GO:0002520,GO:0002682,GO:0003006,GO:0003008,GO:0003013,GO:0003674,GO:0003676,GO:0003677,GO:0003682,GO:0003690,GO:0003700,GO:0005488,GO:0005515,GO:0005575,GO:0005622,GO:0005623,GO:0005634,GO:0005635,GO:0005654,GO:0005667,GO:0005694,GO:0005730,GO:0005737,GO:0006139,GO:0006259,GO:0006260,GO:0006261,GO:0006275,GO:0006277,GO:0006351,GO:0006355,GO:0006357,GO:0006366,GO:0006725,GO:0006807,GO:0006884,GO:0006915,GO:0006950,GO:0006955,GO:0006959,GO:0006974,GO:0006977,GO:0006996,GO:0007010,GO:0007017,GO:0007049,GO:0007093,GO:0007113,GO:0007154,GO:0007165,GO:0007275,GO:0007276,GO:0007281,GO:0007292,GO:0007304,GO:0007306,GO:0007307,GO:0007346,GO:0007444,GO:0008015,GO:0008022,GO:0008134,GO:0008150,GO:0008152,GO:0008156,GO:0008219,GO:0008361,GO:0009058,GO:0009059,GO:0009605,GO:0009607,GO:0009653,GO:0009790,GO:0009791,GO:0009887,GO:0009888,GO:0009889,GO:0009890,GO:0009891,GO:0009892,GO:0009893,GO:0009966,GO:0009967,GO:0009968,GO:0009987,GO:0010467,GO:0010468,GO:0010556,GO:0010557,GO:0010558,GO:0010564,GO:0010604,GO:0010605,GO:0010623,GO:0010628,GO:0010629,GO:0010646,GO:0010647,GO:0010648,GO:0010720,GO:0010927,GO:0010941,GO:0010942,GO:0010948,GO:0012501,GO:0012505,GO:0016043,GO:0016070,GO:0016528,GO:0018130,GO:0019219,GO:0019222,GO:0019438,GO:0019725,GO:0019730,GO:0019904,GO:0019953,GO:0022402,GO:0022412,GO:0022414,GO:0022607,GO:0023051,GO:0023052,GO:0023056,GO:0023057,GO:0030030,GO:0030031,GO:0030097,GO:0030154,GO:0030330,GO:0030703,GO:0030707,GO:0030855,GO:0031023,GO:0031323,GO:0031324,GO:0031325,GO:0031326,GO:0031327,GO:0031328,GO:0031523,GO:0031570,GO:0031571,GO:0031967,GO:0031974,GO:0031975,GO:0031981,GO:0032006,GO:0032008,GO:0032501,GO:0032502,GO:0032504,GO:0032535,GO:0032774,GO:0032989,GO:0032991,GO:0033554,GO:0034641,GO:0034645,GO:0034654,GO:0035166,GO:0035167,GO:0035189,GO:0035206,GO:0035239,GO:0035295,GO:0035556,GO:0040027,GO:0040028,GO:0042023,GO:0042127,GO:0042592,GO:0042770,GO:0042981,GO:0043065,GO:0043066,GO:0043067,GO:0043068,GO:0043069,GO:0043170,GO:0043207,GO:0043226,GO:0043227,GO:0043228,GO:0043229,GO:0043231,GO:0043232,GO:0043233,GO:0043565,GO:0043900,GO:0043902,GO:0044085,GO:0044212,GO:0044237,GO:0044238,GO:0044249,GO:0044260,GO:0044271,GO:0044422,GO:0044424,GO:0044427,GO:0044428,GO:0044446,GO:0044452,GO:0044454,GO:0044458,GO:0044464,GO:0044703,GO:0044770,GO:0044772,GO:0044773,GO:0044774,GO:0044782,GO:0044783,GO:0044786,GO:0044798,GO:0044819,GO:0044843,GO:0045476,GO:0045477,GO:0045595,GO:0045597,GO:0045786,GO:0045787,GO:0045850,GO:0045892,GO:0045893,GO:0045930,GO:0045934,GO:0045935,GO:0045944,GO:0046483,GO:0046578,GO:0046580,GO:0046982,GO:0046983,GO:0047485,GO:0048468,GO:0048477,GO:0048513,GO:0048518,GO:0048519,GO:0048522,GO:0048523,GO:0048534,GO:0048542,GO:0048546,GO:0048557,GO:0048562,GO:0048565,GO:0048566,GO:0048568,GO:0048569,GO:0048580,GO:0048581,GO:0048583,GO:0048584,GO:0048585,GO:0048598,GO:0048609,GO:0048646,GO:0048731,GO:0048732,GO:0048856,GO:0048869,GO:0050789,GO:0050793,GO:0050794,GO:0050896,GO:0051052,GO:0051053,GO:0051056,GO:0051058,GO:0051093,GO:0051094,GO:0051171,GO:0051172,GO:0051173,GO:0051239,GO:0051240,GO:0051241,GO:0051252,GO:0051253,GO:0051254,GO:0051704,GO:0051707,GO:0051716,GO:0051726,GO:0055123,GO:0060255,GO:0060271,GO:0060284,GO:0060429,GO:0060548,GO:0061062,GO:0061064,GO:0065007,GO:0065008,GO:0070013,GO:0070925,GO:0071156,GO:0071158,GO:0071704,GO:0071840,GO:0071897,GO:0072331,GO:0072395,GO:0072401,GO:0072413,GO:0072422,GO:0072431,GO:0080090,GO:0090066,GO:0090068,GO:0090304,GO:0090575,GO:0097159,GO:0097659,GO:0098534,GO:0120031,GO:0120036,GO:0140110,GO:1900117,GO:1901360,GO:1901362,GO:1901363,GO:1901576,GO:1901987,GO:1901988,GO:1901990,GO:1901991,GO:1902400,GO:1902402,GO:1902403,GO:1902531,GO:1902532,GO:1902533,GO:1902679,GO:1902680,GO:1902742,GO:1902806,GO:1902807,GO:1903047,GO:1903251,GO:1903432,GO:1903506,GO:1903507,GO:1903508,GO:1904263,GO:1904747,GO:1904748,GO:1905879,GO:1905881,GO:1990837,GO:1990841,GO:2000026,GO:2000045,GO:2000112,GO:2000113,GO:2000134,GO:2000241,GO:2000243,GO:2001141	E2F_CC-MB,E2F_TDP
497	MS3_00005231	1	0.81718	0.217837	1.13311	0.20165	0.747285	0.266674	-0.0158407	0.952257	0.197423	0.38614	0.18261	0.209273	0.031188	0.999915	0.00480648	0.999189	-2.42528	0.000155593	5.03596	0.00020679	-	-	MULE
498	MS3_00005231	1	0.81718	0.217837	1.13311	0.20165	0.747285	0.266674	-0.0158407	0.952257	0.197423	0.38614	0.18261	0.209273	0.031188	0.999915	0.00480648	0.999189	2.21111	0.000155799	2.41819	0.000207131	Reverse transcriptase (RNA-dependent DNA polymerase)	-	Exo_endo_phos_2,RVT_1
499	MS3_00005242	1	0.619353	0	-0.440844	0.657408	0.325353	0	-0.183038	0.681107	0.0103161	0.988691	-0.280244	0.405202	0.146402	0.999915	-0.14367	0.939339	2.21111	0.000155799	5.59021	0.000212566	Protein of unknown function (DUF3421)	-	DUF3421
500	MS3_00005253	1	0.189062	0.730347	-0.59736	0.342278	-0.6889	0.182526	-0.444824	0.0902077	0.409747	0.104225	-0.316427	0.132828	0.0798227	0.999915	-0.050591	0.999189	-3.80659	0.000155799	5.59021	0.000212566	Protein of unknown function (DUF3421)	-	DUF3421,Methyltransf_FA
501	MS3_00005264	1	0.169531	0.843985	-0.650864	0.507496	-0.0622328	0.946066	-0.0137546	0.976595	-0.097218	0.825201	-0.077755	0.810831	-0.133467	0.999915	0.161258	0.944858	1.64251	0.000163015	5.88393	0.000212566	Reverse transcriptase (RNA-dependent DNA polymerase)	-	RVT_1
502	MS3_00005275	1	-0.202212	0.552607	-0.31369	0.402911	-0.451033	0.215027	0.0631054	0.768352	-0.153687	0.426025	-0.25156	0.0124963	0.0361113	0.999915	0.104417	0.976686	-4.0969	0.000163399	-3.83847	0.00021367	protein phosphatase regulator activity	-	Exo_endo_phos_2,RVT_1
503	MS3_00005275	1	-0.202212	0.552607	-0.31369	0.402911	-0.451033	0.215027	0.0631054	0.768352	-0.153687	0.426025	-0.25156	0.0124963	0.0361113	0.999915	0.104417	0.976686	4.01985	0.000163732	3.3975	0.00021383	serine threonine-protein phosphatase	GO:0000003,GO:0000164,GO:0000910,GO:0001932,GO:0001933,GO:0002009,GO:0002165,GO:0003002,GO:0003006,GO:0003674,GO:0003824,GO:0004721,GO:0004722,GO:0005488,GO:0005515,GO:0005575,GO:0005622,GO:0005623,GO:0005634,GO:0005654,GO:0005737,GO:0005829,GO:0005886,GO:0005979,GO:0005981,GO:0006109,GO:0006464,GO:0006470,GO:0006793,GO:0006796,GO:0006807,GO:0006810,GO:0007049,GO:0007059,GO:0007097,GO:0007154,GO:0007165,GO:0007166,GO:0007267,GO:0007275,GO:0007276,GO:0007281,GO:0007292,GO:0007293,GO:0007300,GO:0007301,GO:0007308,GO:0007309,GO:0007310,GO:0007312,GO:0007389,GO:0007444,GO:0007472,GO:0007476,GO:0007498,GO:0007552,GO:0007560,GO:0007623,GO:0008150,GO:0008152,GO:0008287,GO:0009314,GO:0009416,GO:0009605,GO:0009628,GO:0009648,GO:0009649,GO:0009653,GO:0009791,GO:0009798,GO:0009886,GO:0009887,GO:0009888,GO:0009889,GO:0009892,GO:0009893,GO:0009894,GO:0009950,GO:0009953,GO:0009966,GO:0009967,GO:0009968,GO:0009987,GO:0009994,GO:0010468,GO:0010556,GO:0010563,GO:0010564,GO:0010604,GO:0010605,GO:0010628,GO:0010646,GO:0010647,GO:0010648,GO:0010675,GO:0010906,GO:0010962,GO:0014706,GO:0016020,GO:0016043,GO:0016055,GO:0016311,GO:0016787,GO:0016788,GO:0016791,GO:0017018,GO:0019220,GO:0019222,GO:0019538,GO:0019899,GO:0019900,GO:0019901,GO:0019953,GO:0021700,GO:0022402,GO:0022411,GO:0022412,GO:0022414,GO:0023051,GO:0023052,GO:0023056,GO:0023057,GO:0030016,GO:0030111,GO:0030145,GO:0030154,GO:0030155,GO:0030177,GO:0030725,GO:0031323,GO:0031324,GO:0031326,GO:0031329,GO:0031399,GO:0031400,GO:0031974,GO:0031981,GO:0031991,GO:0032268,GO:0032269,GO:0032465,GO:0032501,GO:0032502,GO:0032504,GO:0032506,GO:0032872,GO:0032873,GO:0032881,GO:0032885,GO:0032922,GO:0032954,GO:0032956,GO:0032970,GO:0032984,GO:0032991,GO:0033043,GO:0035107,GO:0035114,GO:0035120,GO:0035220,GO:0035239,GO:0035295,GO:0036211,GO:0042325,GO:0042326,GO:0042578,GO:0042587,GO:0042752,GO:0043062,GO:0043063,GO:0043153,GO:0043167,GO:0043169,GO:0043170,GO:0043226,GO:0043227,GO:0043228,GO:0043229,GO:0043231,GO:0043232,GO:0043233,GO:0043255,GO:0043292,GO:0043408,GO:0043409,GO:0043412,GO:0043467,GO:0043470,GO:0043471,GO:0043933,GO:0044237,GO:0044238,GO:0044260,GO:0044267,GO:0044422,GO:0044424,GO:0044428,GO:0044444,GO:0044446,GO:0044464,GO:0044703,GO:0045936,GO:0046328,GO:0046329,GO:0046872,GO:0046907,GO:0046914,GO:0048468,GO:0048469,GO:0048477,GO:0048511,GO:0048513,GO:0048518,GO:0048519,GO:0048522,GO:0048523,GO:0048563,GO:0048569,GO:0048583,GO:0048584,GO:0048585,GO:0048599,GO:0048609,GO:0048646,GO:0048707,GO:0048729,GO:0048731,GO:0048736,GO:0048737,GO:0048856,GO:0048869,GO:0050115,GO:0050789,GO:0050794,GO:0050896,GO:0051128,GO:0051171,GO:0051172,GO:0051174,GO:0051179,GO:0051234,GO:0051246,GO:0051248,GO:0051301,GO:0051302,GO:0051493,GO:0051640,GO:0051641,GO:0051647,GO:0051649,GO:0051656,GO:0051663,GO:0051704,GO:0051716,GO:0051726,GO:0060070,GO:0060255,GO:0060429,GO:0060537,GO:0060562,GO:0060828,GO:0062012,GO:0065007,GO:0070013,GO:0070302,GO:0070303,GO:0070873,GO:0071704,GO:0071840,GO:0071944,GO:0072357,GO:0080090,GO:0080134,GO:0080135,GO:0090263,GO:0098723,GO:0099080,GO:0099081,GO:0099512,GO:0110020,GO:0140096,GO:0198738,GO:1901564,GO:1902494,GO:1902531,GO:1902532,GO:1903293,GO:1904886,GO:1905114,GO:2000112	Metallophos,STPPase_N
504	MS3_00005286	1	-0.171235	0.826272	-0.198094	0.828165	-0.0229559	0.978909	0.405815	0.181878	-0.215242	0.590138	-0.396482	0.164844	-0.128937	0.999915	-0.0263341	0.999189	-2.64221	0.00016626	3.3975	0.00021383	neuroligin family protein binding	-	EGF,I-set,Kunitz_BPTI,Laminin_B,Laminin_EGF,Laminin_G_1,Laminin_G_2,Laminin_G_3,Laminin_N,Ldl_recept_a,fn3,hEGF
505	MS3_00005297	1	0.46914	0.278601	-0.151402	0.774797	0.365477	0.435889	0.00862836	0.975865	-0.185446	0.480332	-0.158678	0.287322	-0.168014	0.999915	-0.0314511	0.999189	4.67522	0.000166768	-2.69265	0.000214419	protein phosphatase regulator activity	-	Exo_endo_phos_2,RVT_1
506	MS3_00005308	1	0.494791	0.212114	0.327763	0.454628	0.348195	0.402568	-0.157054	0.478672	-0.0166099	0.958428	-0.28522	0.0060531	-0.0652118	0.999915	-0.0254717	0.999189	-2.50865	0.00016746	-2.68629	0.000214786	ISXO2-like transposase domain	-	DDE_Tnp_IS1595
507	MS3_00005320	1	0.389073	0.452893	0.677256	0.256575	0.35806	0.496838	-0.111666	0.542356	0.144747	0.510741	0.0293184	0.895788	0.0451556	0.999915	-0.0433356	0.999189	-2.71354	0.00016746	3.31505	0.000215253	U2 snRNA binding	GO:0000003,GO:0000245,GO:0000375,GO:0000377,GO:0000389,GO:0000398,GO:0003006,GO:0003674,GO:0003676,GO:0003723,GO:0005488,GO:0005515,GO:0005575,GO:0005622,GO:0005623,GO:0005634,GO:0005654,GO:0005681,GO:0005684,GO:0005686,GO:0006139,GO:0006325,GO:0006376,GO:0006396,GO:0006397,GO:0006725,GO:0006807,GO:0006996,GO:0007049,GO:0007154,GO:0007165,GO:0007166,GO:0007275,GO:0007276,GO:0007283,GO:0007346,GO:0007530,GO:0008150,GO:0008152,GO:0008380,GO:0009987,GO:0010033,GO:0010467,GO:0016043,GO:0016070,GO:0016071,GO:0016604,GO:0016607,GO:0017069,GO:0018992,GO:0019221,GO:0019953,GO:0022402,GO:0022414,GO:0022607,GO:0022613,GO:0022618,GO:0023052,GO:0030532,GO:0030620,GO:0031974,GO:0031981,GO:0032501,GO:0032502,GO:0032504,GO:0032991,GO:0034097,GO:0034622,GO:0034641,GO:0035722,GO:0040021,GO:0040022,GO:0042221,GO:0043170,GO:0043226,GO:0043227,GO:0043229,GO:0043231,GO:0043233,GO:0043933,GO:0044085,GO:0044237,GO:0044238,GO:0044422,GO:0044424,GO:0044428,GO:0044446,GO:0044451,GO:0044464,GO:0044703,GO:0045786,GO:0045787,GO:0045930,GO:0046483,GO:0048232,GO:0048518,GO:0048519,GO:0048522,GO:0048523,GO:0048609,GO:0048856,GO:0050789,GO:0050794,GO:0050896,GO:0051276,GO:0051445,GO:0051446,GO:0051704,GO:0051716,GO:0051726,GO:0051728,GO:0051729,GO:0060184,GO:0065003,GO:0065007,GO:0070013,GO:0070671,GO:0070887,GO:0071005,GO:0071007,GO:0071011,GO:0071013,GO:0071310,GO:0071345,GO:0071349,GO:0071704,GO:0071826,GO:0071840,GO:0090304,GO:0097159,GO:0097525,GO:0120114,GO:1901360,GO:1901363,GO:1902494,GO:1990904,GO:2000241,GO:2000243	LRR_9
508	MS3_00005331	1	-0.262197	0	-0.219723	0.820973	-0.158381	0	0.0362517	0.936848	0.084748	0	-0.230843	0.633176	0.0607285	0.999915	0.0439687	0.999189	3.03719	0.00016746	-5.31169	0.000217581	octopamine biosynthetic process	GO:0000003,GO:0000302,GO:0001101,GO:0001501,GO:0001505,GO:0001659,GO:0001816,GO:0001974,GO:0001975,GO:0002118,GO:0002121,GO:0002252,GO:0002376,GO:0002443,GO:0003008,GO:0003013,GO:0003018,GO:0003674,GO:0003824,GO:0004497,GO:0004500,GO:0004836,GO:0005488,GO:0005507,GO:0005575,GO:0005576,GO:0005615,GO:0005622,GO:0005623,GO:0005737,GO:0005783,GO:0005789,GO:0005815,GO:0005856,GO:0006066,GO:0006576,GO:0006584,GO:0006589,GO:0006725,GO:0006807,GO:0006928,GO:0006950,GO:0006979,GO:0007154,GO:0007165,GO:0007186,GO:0007211,GO:0007267,GO:0007268,GO:0007275,GO:0007276,GO:0007292,GO:0007568,GO:0007600,GO:0007606,GO:0007610,GO:0007611,GO:0007612,GO:0007613,GO:0007617,GO:0007618,GO:0007619,GO:0007626,GO:0007629,GO:0007632,GO:0008015,GO:0008049,GO:0008150,GO:0008152,GO:0008306,GO:0008344,GO:0008345,GO:0008542,GO:0009056,GO:0009058,GO:0009308,GO:0009309,GO:0009314,GO:0009410,GO:0009416,GO:0009628,GO:0009636,GO:0009712,GO:0009713,GO:0009719,GO:0009725,GO:0009966,GO:0009987,GO:0010033,GO:0010035,GO:0010038,GO:0010039,GO:0010042,GO:0010193,GO:0010243,GO:0010259,GO:0010646,GO:0010941,GO:0012505,GO:0012506,GO:0014070,GO:0014075,GO:0015630,GO:0016020,GO:0016477,GO:0016491,GO:0016705,GO:0016715,GO:0017144,GO:0018958,GO:0019098,GO:0019229,GO:0019336,GO:0019438,GO:0019439,GO:0019614,GO:0019953,GO:0022414,GO:0023051,GO:0023052,GO:0030141,GO:0030424,GO:0030425,GO:0030534,GO:0030537,GO:0030659,GO:0030667,GO:0030728,GO:0031090,GO:0031410,GO:0031974,GO:0031982,GO:0031983,GO:0031984,GO:0032355,GO:0032501,GO:0032502,GO:0032504,GO:0033267,GO:0033500,GO:0033555,GO:0033993,GO:0034641,GO:0034774,GO:0035094,GO:0035150,GO:0035176,GO:0035296,GO:0035690,GO:0035900,GO:0035902,GO:0036477,GO:0040011,GO:0040012,GO:0042127,GO:0042133,GO:0042136,GO:0042175,GO:0042221,GO:0042309,GO:0042401,GO:0042415,GO:0042417,GO:0042420,GO:0042421,GO:0042423,GO:0042424,GO:0042439,GO:0042493,GO:0042583,GO:0042584,GO:0042592,GO:0042593,GO:0042596,GO:0042711,GO:0042737,GO:0042981,GO:0042995,GO:0043005,GO:0043025,GO:0043059,GO:0043067,GO:0043167,GO:0043169,GO:0043195,GO:0043196,GO:0043226,GO:0043227,GO:0043228,GO:0043229,GO:0043231,GO:0043232,GO:0043233,GO:0043434,GO:0043679,GO:0044057,GO:0044106,GO:0044237,GO:0044248,GO:0044249,GO:0044271,GO:0044281,GO:0044283,GO:0044297,GO:0044304,GO:0044306,GO:0044421,GO:0044422,GO:0044424,GO:0044425,GO:0044430,GO:0044432,GO:0044433,GO:0044444,GO:0044446,GO:0044456,GO:0044463,GO:0044464,GO:0044703,GO:0045177,GO:0045202,GO:0045471,GO:0045907,GO:0046165,GO:0046189,GO:0046333,GO:0046677,GO:0046688,GO:0046872,GO:0046914,GO:0048047,GO:0048149,GO:0048265,GO:0048513,GO:0048518,GO:0048583,GO:0048609,GO:0048731,GO:0048771,GO:0048856,GO:0048870,GO:0048871,GO:0048878,GO:0050789,GO:0050794,GO:0050795,GO:0050877,GO:0050880,GO:0050890,GO:0050896,GO:0050900,GO:0050909,GO:0051179,GO:0051239,GO:0051240,GO:0051674,GO:0051703,GO:0051704,GO:0051705,GO:0051716,GO:0055114,GO:0060179,GO:0060205,GO:0060348,GO:0060746,GO:0065007,GO:0065008,GO:0070013,GO:0070887,GO:0071241,GO:0071248,GO:0071287,GO:0071316,GO:0071704,GO:0071927,GO:0090066,GO:0097164,GO:0097237,GO:0097305,GO:0097366,GO:0097447,GO:0097458,GO:0097708,GO:0097746,GO:0098588,GO:0098793,GO:0098805,GO:0098827,GO:0098916,GO:0099503,GO:0099536,GO:0099537,GO:0120025,GO:0120038,GO:0150034,GO:1901360,GO:1901361,GO:1901362,GO:1901564,GO:1901565,GO:1901566,GO:1901575,GO:1901576,GO:1901615,GO:1901616,GO:1901617,GO:1901652,GO:1901698,GO:1901700,GO:1903522,GO:1903524,GO:2001233,GO:2001236	Cu2_monoox_C,Cu2_monooxygen,DOMON
509	MS3_00000107	1	-0.185158	0.828691	-1.04477	0.266993	-0.429088	0.557764	0.0331548	0.941754	-0.621408	0.00842887	-0.773846	0.000228239	-0.0168852	0.999915	-0.154428	0.960458	-3.73946	0.00017152	4.75193	0.000218187	Homeodomain	GO:0000976,GO:0000977,GO:0000981,GO:0000982,GO:0001012,GO:0001067,GO:0001077,GO:0001228,GO:0003674,GO:0003676,GO:0003677,GO:0003690,GO:0003700,GO:0005488,GO:0005575,GO:0005622,GO:0005623,GO:0005634,GO:0005737,GO:0006139,GO:0006351,GO:0006355,GO:0006357,GO:0006366,GO:0006725,GO:0006807,GO:0007275,GO:0007399,GO:0007416,GO:0007422,GO:0007528,GO:0008150,GO:0008152,GO:0009058,GO:0009059,GO:0009889,GO:0009891,GO:0009893,GO:0009987,GO:0010001,GO:0010467,GO:0010468,GO:0010556,GO:0010557,GO:0010604,GO:0010628,GO:0016043,GO:0016070,GO:0018130,GO:0019219,GO:0019222,GO:0019438,GO:0021782,GO:0022008,GO:0022607,GO:0030100,GO:0030154,GO:0031323,GO:0031325,GO:0031326,GO:0031328,GO:0032501,GO:0032502,GO:0032774,GO:0032879,GO:0034641,GO:0034645,GO:0034654,GO:0040007,GO:0042063,GO:0043170,GO:0043226,GO:0043227,GO:0043229,GO:0043231,GO:0043565,GO:0044085,GO:0044212,GO:0044237,GO:0044238,GO:0044249,GO:0044260,GO:0044271,GO:0044424,GO:0044464,GO:0045893,GO:0045935,GO:0045944,GO:0046483,GO:0048468,GO:0048518,GO:0048522,GO:0048589,GO:0048731,GO:0048856,GO:0048869,GO:0050764,GO:0050789,GO:0050794,GO:0050808,GO:0051049,GO:0051124,GO:0051128,GO:0051171,GO:0051173,GO:0051252,GO:0051254,GO:0060255,GO:0060627,GO:0065007,GO:0071704,GO:0071840,GO:0080090,GO:0090304,GO:0097159,GO:0097659,GO:0140110,GO:1901360,GO:1901362,GO:1901363,GO:1901576,GO:1902680,GO:1903506,GO:1903508,GO:1990837,GO:2000112,GO:2001141	Homeobox
510	MS3_00005342	1	2.694e-05	0.999996	-0.736402	0.315371	-0.193207	0.784039	0.035527	0.943302	0.086465	0.865378	-0.291551	0.329189	-0.196841	0.999915	-0.124779	0.999189	-3.02441	0.000173064	-3.48897	0.000221945	protein phosphatase regulator activity	-	Exo_endo_phos_2,RVT_1
511	MS3_00005353	1	-0.316109	0.374075	-0.499679	0.236366	-0.28678	0.466914	0.144315	0.49949	-0.103216	0.636285	-0.201029	0.0644081	-0.119325	0.999915	-0.0112113	0.999189	4.15309	0.000174227	-3.76393	0.000222946	pyruvate carboxylase activity	GO:0000166,GO:0003674,GO:0003824,GO:0004736,GO:0005488,GO:0005515,GO:0005524,GO:0005575,GO:0005622,GO:0005623,GO:0005737,GO:0005739,GO:0005740,GO:0005743,GO:0005759,GO:0005829,GO:0005975,GO:0005996,GO:0006006,GO:0006082,GO:0006090,GO:0006094,GO:0006107,GO:0006732,GO:0006766,GO:0006767,GO:0006768,GO:0006790,GO:0006807,GO:0008144,GO:0008150,GO:0008152,GO:0009058,GO:0009374,GO:0009889,GO:0009891,GO:0009892,GO:0009893,GO:0009987,GO:0010468,GO:0010562,GO:0010605,GO:0010629,GO:0016020,GO:0016032,GO:0016051,GO:0016874,GO:0016885,GO:0017076,GO:0017144,GO:0019058,GO:0019068,GO:0019072,GO:0019074,GO:0019216,GO:0019220,GO:0019222,GO:0019318,GO:0019319,GO:0019752,GO:0019842,GO:0019866,GO:0030554,GO:0031090,GO:0031323,GO:0031325,GO:0031326,GO:0031328,GO:0031406,GO:0031966,GO:0031967,GO:0031974,GO:0031975,GO:0032553,GO:0032555,GO:0032559,GO:0032787,GO:0033218,GO:0033293,GO:0034641,GO:0035639,GO:0035821,GO:0036094,GO:0040012,GO:0040017,GO:0042802,GO:0043167,GO:0043168,GO:0043177,GO:0043226,GO:0043227,GO:0043229,GO:0043231,GO:0043233,GO:0043436,GO:0043603,GO:0043648,GO:0043900,GO:0043902,GO:0043903,GO:0044237,GO:0044238,GO:0044281,GO:0044283,GO:0044403,GO:0044419,GO:0044422,GO:0044424,GO:0044429,GO:0044444,GO:0044446,GO:0044464,GO:0044788,GO:0044789,GO:0044791,GO:0044794,GO:0045834,GO:0045937,GO:0046364,GO:0046483,GO:0046889,GO:0046890,GO:0048037,GO:0048518,GO:0048519,GO:0048522,GO:0048524,GO:0050662,GO:0050789,GO:0050792,GO:0050794,GO:0051174,GO:0051186,GO:0051702,GO:0051704,GO:0051817,GO:0051851,GO:0060255,GO:0065007,GO:0070013,GO:0071071,GO:0071073,GO:0071704,GO:0080090,GO:0097159,GO:0097367,GO:1901265,GO:1901360,GO:1901363,GO:1901564,GO:1901576,GO:1901681,GO:1902186,GO:1902188,GO:1903725,GO:1903727,GO:1903900,GO:1903902	Biotin_carb_C,Biotin_carb_N,Biotin_lipoyl,CPSase_L_D2,HMGL-like,PYC_OADA
512	MS3_00005353	1	-0.316109	0.374075	-0.499679	0.236366	-0.28678	0.466914	0.144315	0.49949	-0.103216	0.636285	-0.201029	0.0644081	-0.119325	0.999915	-0.0112113	0.999189	3.61347	0.000174227	2.14643	0.000222946	Ribonuclease H protein	-	Exo_endo_phos,Exo_endo_phos_2,RVT_1
513	MS3_00005364	1	-0.145523	0.851262	-0.333055	0.661876	-0.290316	0.670869	-0.537505	0.000259951	-0.499686	0.000595331	-0.508555	7.31751e-08	-0.0423522	0.999915	-0.265793	0.159436	-2.69956	0.00017534	5.74192	0.000222946	Reverse transcriptase (RNA-dependent DNA polymerase)	-	Exo_endo_phos_2,RVT_1
514	MS3_00000113	1	-0.203519	0	-0.00247105	0.998921	0.135084	0	-0.125832	0	-0.173238	0	-0.497761	0.170512	-0.00037369	0.999915	-0.0280165	0.999189	1.99034	0.000175432	-3.37128	0.000222946	GTPase activator activity	-	DEP,RGS
515	MS3_00005375	1	0.272401	0.595422	0.372496	0.483773	0.219701	0.676475	-0.00101711	0.998233	0.0953966	0.703442	0.0510258	0.744848	-0.0511033	0.999915	-0.0975818	0.999189	2.55453	0.000177132	-2.88911	0.00022442	protein phosphatase regulator activity	-	Exo_endo_phos_2,RVT_1
516	MS3_00005386	1	0.163314	0.755186	-0.523398	0.339909	-0.128205	0.81699	0.123581	0.723167	0.183121	0.515233	0.261994	0.169765	-0.0990642	0.999915	0.213349	0.702477	2.55453	0.000177132	-3.24921	0.000224789	protein phosphatase regulator activity	-	Exo_endo_phos_2,RVT_1
517	MS3_00005397	1	-0.0615339	0.952325	-0.617793	0.479751	-0.373434	0.614646	-0.53001	0.000131432	-0.103101	0.674733	-0.613848	5.65908e-08	-0.0414326	0.999915	-0.139969	0.913735	-3.2503	0.000177279	2.39402	0.00022674	Innexin	-	Innexin
518	MS3_00005408	1	-0.133967	0.803892	-1.11035	0.18502	-0.187911	0.721921	0.122365	0.355304	-0.691248	4.52457e-09	-0.793524	3.23425e-15	0.119825	0.999915	0.171219	0.400296	2.27218	0.000177928	2.39402	0.00022674	protein phosphatase regulator activity	-	Exo_endo_phos_2,RVT_1
519	MS3_00005419	1	0.440213	0.423697	-0.407127	0.608808	0.400351	0.499075	0.0991888	0.840047	0.623289	0.0604476	0.499786	0.17485	-0.509274	0.284681	-0.106425	0.999189	-4.68521	0.000180825	-3.21287	0.000232454	Leucine-rich repeat	GO:0005575,GO:0005622,GO:0005623,GO:0005737,GO:0005829,GO:0044424,GO:0044444,GO:0044464	LRR_4,LRR_6,LRR_8,LRR_9
520	MS3_00005431	1	-0.124948	0.881302	-0.911332	0.273839	-0.236277	0.758278	-0.262279	0.341505	0.192192	0.630252	-0.307134	0.235227	-0.135878	0.999915	0.0250344	0.999189	-3.36598	0.000184192	-2.90285	0.000232454	negative regulation of cell death	GO:0000003,GO:0001664,GO:0003006,GO:0003674,GO:0003779,GO:0005102,GO:0005488,GO:0005515,GO:0005575,GO:0005622,GO:0005623,GO:0005634,GO:0005737,GO:0005829,GO:0005929,GO:0006950,GO:0006986,GO:0007276,GO:0007281,GO:0007283,GO:0007286,GO:0008092,GO:0008150,GO:0009987,GO:0010033,GO:0010941,GO:0015631,GO:0019899,GO:0019953,GO:0022412,GO:0022414,GO:0030154,GO:0030544,GO:0031072,GO:0031514,GO:0031625,GO:0031982,GO:0032501,GO:0032502,GO:0032504,GO:0033554,GO:0034620,GO:0035966,GO:0035967,GO:0036126,GO:0042221,GO:0042995,GO:0043005,GO:0043014,GO:0043226,GO:0043227,GO:0043229,GO:0043231,GO:0044297,GO:0044389,GO:0044422,GO:0044424,GO:0044441,GO:0044444,GO:0044463,GO:0044464,GO:0044703,GO:0048232,GO:0048468,GO:0048487,GO:0048515,GO:0048519,GO:0048523,GO:0048609,GO:0048856,GO:0048869,GO:0050789,GO:0050794,GO:0050896,GO:0051087,GO:0051704,GO:0051716,GO:0051879,GO:0060548,GO:0065007,GO:0070887,GO:0071310,GO:0097223,GO:0097225,GO:0097458,GO:0097729,GO:0120025,GO:0120038	ParcG
521	MS3_00005442	1	0.458327	0.54342	1.02626	0.294771	0.600108	0.394063	-0.127843	0.784736	0.928376	0.00312739	0.0412	0.926349	0.0161882	0.999915	0.304581	0.347354	-3.47929	0.00018859	-4.00637	0.000232454	protein phosphatase regulator activity	-	Exo_endo_phos_2,RVT_1
522	MS3_00005453	1	0.737618	0.17219	0.721078	0.250928	0.715912	0.217591	-0.00509588	0.985921	0.438426	0.0192088	0.325013	0.0320075	0.13909	0.999915	0.194668	0.663231	1.74573	0.00018859	3.79483	0.00023911	protein phosphatase regulator activity	-	Exo_endo_phos_2,RVT_1
523	MS3_00005453	1	0.737618	0.17219	0.721078	0.250928	0.715912	0.217591	-0.00509588	0.985921	0.438426	0.0192088	0.325013	0.0320075	0.13909	0.999915	0.194668	0.663231	3.13194	0.00018967	-3.97598	0.00024029	Arginine and glutamate-rich 1	GO:0005575,GO:0005622,GO:0005623,GO:0005634,GO:0005654,GO:0005737,GO:0005739,GO:0031974,GO:0031981,GO:0043226,GO:0043227,GO:0043229,GO:0043231,GO:0043233,GO:0044422,GO:0044424,GO:0044428,GO:0044444,GO:0044446,GO:0044464,GO:0070013	ARGLU
524	MS3_00005464	1	-0.41645	0.350787	0.0783334	0.894842	-0.301852	0.537153	-0.148088	0.46314	-0.0232064	0.916828	-0.193119	0.0701603	-0.0713005	0.999915	-0.00704105	0.999189	-4.13178	0.000193864	2.89033	0.000240434	Essential subunit of the N-oligosaccharyl transferase (OST) complex which catalyzes the transfer of a high mannose oligosaccharide from a lipid-linked oligosaccharide donor to an asparagine residue within an Asn-X-Ser Thr consensus motif in nascent polypeptide chains	GO:0000323,GO:0001775,GO:0002252,GO:0002263,GO:0002274,GO:0002275,GO:0002283,GO:0002366,GO:0002376,GO:0002443,GO:0002444,GO:0002446,GO:0005575,GO:0005622,GO:0005623,GO:0005737,GO:0005764,GO:0005765,GO:0005766,GO:0005773,GO:0005774,GO:0005783,GO:0005789,GO:0005886,GO:0006464,GO:0006486,GO:0006487,GO:0006807,GO:0006810,GO:0006887,GO:0006955,GO:0006996,GO:0007030,GO:0008150,GO:0008152,GO:0008250,GO:0009058,GO:0009059,GO:0009100,GO:0009101,GO:0009987,GO:0010033,GO:0010256,GO:0012505,GO:0012506,GO:0016020,GO:0016043,GO:0016192,GO:0018193,GO:0018196,GO:0018279,GO:0019538,GO:0030141,GO:0030659,GO:0030667,GO:0031090,GO:0031410,GO:0031982,GO:0031984,GO:0032940,GO:0032991,GO:0034097,GO:0034389,GO:0034645,GO:0035577,GO:0036211,GO:0036230,GO:0042110,GO:0042119,GO:0042175,GO:0042221,GO:0042582,GO:0043170,GO:0043226,GO:0043227,GO:0043229,GO:0043231,GO:0043299,GO:0043312,GO:0043412,GO:0043413,GO:0044237,GO:0044238,GO:0044249,GO:0044260,GO:0044267,GO:0044422,GO:0044424,GO:0044425,GO:0044432,GO:0044433,GO:0044437,GO:0044444,GO:0044446,GO:0044464,GO:0045055,GO:0045321,GO:0046649,GO:0046903,GO:0050896,GO:0051179,GO:0051234,GO:0070085,GO:0071704,GO:0071840,GO:0071944,GO:0097708,GO:0098588,GO:0098796,GO:0098805,GO:0098827,GO:0098852,GO:0099503,GO:1901135,GO:1901137,GO:1901564,GO:1901566,GO:1901576,GO:1902494,GO:1990234	DDOST_48kD
525	MS3_00005475	1	0.012943	0.986009	0.250425	0.655104	0.231438	0.657494	-0.0348805	0.898592	0.139398	0.571357	0.385506	0.00219397	-0.0289601	0.999915	0.0299772	0.999189	2.23627	0.000197893	-3.90918	0.000241377	protein phosphatase regulator activity	-	Exo_endo_phos_2,RVT_1
526	MS3_00010080	1	-0.519662	0.417779	-0.702977	0.376607	-0.729893	0.266149	0.0275122	0.958738	0.0500387	0.92314	-0.273184	0.545563	0.11375	0.999915	0.0213092	0.999189	-3.53646	0.000198777	3.43118	0.000241377	neurogenic locus notch homolog protein	-	EGF,hEGF
527	MS3_00005497	1	0.354667	0.510097	0.748146	0.271507	0.369418	0.510627	0.117134	0.604102	0.821006	1.33231e-06	0.978268	1.50004e-18	0.145174	0.999915	0.0729453	0.999189	-5.51279	0.000199171	-3.24389	0.000243664	positive regulation of embryonic development	GO:0000003,GO:0000469,GO:0000478,GO:0002119,GO:0002164,GO:0003006,GO:0003674,GO:0003676,GO:0003723,GO:0003729,GO:0003824,GO:0004386,GO:0005488,GO:0005575,GO:0005622,GO:0005623,GO:0005634,GO:0005654,GO:0005694,GO:0005730,GO:0005737,GO:0006139,GO:0006364,GO:0006396,GO:0006725,GO:0006807,GO:0007275,GO:0007548,GO:0008150,GO:0008152,GO:0008406,GO:0009791,GO:0009987,GO:0010467,GO:0016070,GO:0016072,GO:0016462,GO:0016787,GO:0016817,GO:0016818,GO:0017111,GO:0018996,GO:0022414,GO:0022613,GO:0031974,GO:0031981,GO:0032501,GO:0032502,GO:0034470,GO:0034641,GO:0034660,GO:0040002,GO:0040008,GO:0040009,GO:0040010,GO:0040019,GO:0040025,GO:0042254,GO:0042303,GO:0042335,GO:0043170,GO:0043226,GO:0043227,GO:0043228,GO:0043229,GO:0043231,GO:0043232,GO:0043233,GO:0044085,GO:0044237,GO:0044238,GO:0044422,GO:0044424,GO:0044428,GO:0044446,GO:0044464,GO:0045137,GO:0045927,GO:0045995,GO:0046483,GO:0048513,GO:0048518,GO:0048569,GO:0048608,GO:0048731,GO:0048856,GO:0050789,GO:0050793,GO:0051094,GO:0051239,GO:0051240,GO:0061458,GO:0065007,GO:0070013,GO:0071704,GO:0071840,GO:0090304,GO:0090305,GO:0090501,GO:0090502,GO:0097159,GO:1901360,GO:1901363,GO:2000026	RRM_1
528	MS3_00000134	1	-0.227245	0	-0.259738	0.748685	0.0784422	0	0.0052656	0	0.0241044	0	0.0780864	0	0.0138739	0	0.00256711	0.999189	1.81737	0.000199665	-2.7657	0.000243664	K02A2.6-like	-	RVT_1,gag-asp_proteas,rve,zf-CCHC,zf-H2C2
529	MS3_00000133	1	0	0	-0.122189	0	0	0	-0.0082999	0	-0.0174297	0	0	0	0	0	-0.0044446	0.999189	3.42279	0.000205788	2.73289	0.000243664	K02A2.6-like	-	RVT_1,gag-asp_proteas,rve,zf-CCHC,zf-H2C2
530	MS3_00000135	1	-0.0851868	0	-0.185639	0.861597	0.0401054	0	-0.00516077	0	-0.048708	0	0.00634157	0	-0.00607006	0	-0.01279	0.999189	3.50864	0.000209978	3.75873	0.000243664	Reverse transcriptase (RNA-dependent DNA polymerase)	-	Exo_endo_phos_2,RVT_1
531	MS3_00005508	1	0.75763	0.279333	1.35749	0.20165	0.843866	0.246368	-0.431118	0.21311	0.0640895	0.906432	-0.550865	0.163427	-0.0653495	0.999915	-0.0646627	0.999189	3.05431	0.000209978	-3.74942	0.000244291	Reverse transcriptase (RNA-dependent DNA polymerase)	-	Exo_endo_phos_2,RVT_1
532	MS3_00005519	1	0.0664464	0.791463	-0.0444958	0.903218	0.0277129	0.938599	-0.0756925	0.668368	-0.191017	0.168687	-0.19374	0.0399083	-0.0399582	0.999915	-0.0587731	0.999189	2.39546	0.000212644	-2.41819	0.000244291	protein phosphatase regulator activity	-	Exo_endo_phos_2,RVT_1
533	MS3_00005530	1	0.532802	0.182171	0.289435	0.541094	0.597668	0.165879	-0.102248	0.730111	0.0972853	0.747945	0.686792	0.000119027	0.0237939	0.999915	0.0349712	0.999189	-2.49254	0.000214696	4.36878	0.000244291	Deleted in primary ciliary dyskinesia homolog (mouse)	GO:0000003,GO:0003002,GO:0003341,GO:0003351,GO:0006928,GO:0007017,GO:0007018,GO:0007275,GO:0007276,GO:0007283,GO:0007368,GO:0007389,GO:0007399,GO:0007417,GO:0007420,GO:0008150,GO:0009799,GO:0009855,GO:0009987,GO:0019953,GO:0021537,GO:0021591,GO:0021670,GO:0021678,GO:0022414,GO:0030317,GO:0030900,GO:0032501,GO:0032502,GO:0032504,GO:0040011,GO:0044703,GO:0048232,GO:0048513,GO:0048609,GO:0048731,GO:0048856,GO:0048870,GO:0051179,GO:0051674,GO:0051704,GO:0060322,GO:0060972,GO:0097722	DPCD
534	MS3_00005542	1	0.421585	0.405057	0.623619	0.28468	0.45689	0.370419	0.019304	0.949484	0.0531573	0.840914	0.0546655	0.731621	-0.083939	0.999915	-0.00378753	0.999189	1.73291	0.000215168	-5.07761	0.000251372	protein phosphatase regulator activity	-	Exo_endo_phos_2,RVT_1
535	MS3_00005553	1	0.308054	0.576814	0.239788	0.694436	0.116507	0.856153	-0.0376075	0.903299	-0.238571	0.215699	-0.503179	1.27571e-07	0.0696863	0.999915	-0.0671812	0.999189	3.31558	0.000215375	-2.9628	0.000254557	Reverse transcriptase (RNA-dependent DNA polymerase)	-	Exo_endo_phos_2,RVT_1
536	MS3_00005564	1	0.326035	0.618523	-0.725105	0.297213	0.351368	0.582581	0.170517	0.574503	0.252264	0.44322	-0.104152	0.737509	-0.14001	0.999915	0.044649	0.999189	-3.18574	0.000221378	2.56356	0.000256603	protein kinase A binding	GO:0000003,GO:0003674,GO:0005488,GO:0005515,GO:0005575,GO:0005622,GO:0005623,GO:0005737,GO:0005856,GO:0005929,GO:0005930,GO:0005952,GO:0007276,GO:0007283,GO:0008150,GO:0019953,GO:0022414,GO:0031514,GO:0032501,GO:0032504,GO:0032838,GO:0032991,GO:0034237,GO:0035686,GO:0036126,GO:0042995,GO:0043226,GO:0043228,GO:0043229,GO:0043232,GO:0044422,GO:0044424,GO:0044430,GO:0044441,GO:0044444,GO:0044446,GO:0044463,GO:0044464,GO:0044703,GO:0048232,GO:0048609,GO:0051018,GO:0051704,GO:0097014,GO:0097223,GO:0097729,GO:0099568,GO:0120025,GO:0120038	AKAP28
537	MS3_00005575	1	0.0139514	0.982863	0.448359	0.372354	0.237198	0.603765	-0.034084	0.905141	0.177345	0.484983	0.0943109	0.595428	-0.161557	0.999915	0.0186427	0.999189	2.56885	0.00022153	-2.8963	0.000269782	modulation by host of viral RNA genome replication	GO:0000151,GO:0000209,GO:0001662,GO:0002119,GO:0002164,GO:0002209,GO:0003008,GO:0003674,GO:0003824,GO:0004842,GO:0005488,GO:0005515,GO:0005575,GO:0005622,GO:0005623,GO:0005737,GO:0005829,GO:0006464,GO:0006508,GO:0006511,GO:0006513,GO:0006807,GO:0006950,GO:0006952,GO:0007275,GO:0007588,GO:0007610,GO:0007624,GO:0008150,GO:0008152,GO:0009056,GO:0009057,GO:0009791,GO:0009894,GO:0009966,GO:0009987,GO:0010498,GO:0010506,GO:0010646,GO:0014066,GO:0016020,GO:0016567,GO:0016740,GO:0019005,GO:0019222,GO:0019538,GO:0019787,GO:0019899,GO:0019902,GO:0019903,GO:0019941,GO:0022611,GO:0023051,GO:0030163,GO:0030421,GO:0031146,GO:0031323,GO:0031329,GO:0031461,GO:0032446,GO:0032501,GO:0032502,GO:0032991,GO:0033554,GO:0033555,GO:0034976,GO:0035821,GO:0035882,GO:0036211,GO:0036312,GO:0040024,GO:0042596,GO:0043053,GO:0043161,GO:0043170,GO:0043412,GO:0043548,GO:0043632,GO:0043687,GO:0043900,GO:0043903,GO:0044237,GO:0044238,GO:0044248,GO:0044257,GO:0044260,GO:0044265,GO:0044267,GO:0044403,GO:0044419,GO:0044424,GO:0044444,GO:0044464,GO:0044788,GO:0044827,GO:0044830,GO:0045069,GO:0048511,GO:0048583,GO:0048856,GO:0050789,GO:0050792,GO:0050794,GO:0050896,GO:0051603,GO:0051702,GO:0051704,GO:0051716,GO:0051817,GO:0051851,GO:0055115,GO:0065007,GO:0070647,GO:0071704,GO:0140096,GO:1901564,GO:1901565,GO:1901575,GO:1902494,GO:1902531,GO:1903900,GO:1990234	F-box-like,LRR_6
538	MS3_00005586	1	0.0464173	0.957834	-0.0221896	0.97932	0.195431	0.778535	-0.247426	0.250174	0.648637	0.0081483	0.0247336	0.954792	-0.0458059	0.999915	0.29859	0.400296	-2.03966	0.000223218	3.02307	0.00027206	P granule disassembly	GO:0000003,GO:0000151,GO:0000166,GO:0000278,GO:0000281,GO:0000287,GO:0000578,GO:0000793,GO:0000910,GO:0001709,GO:0003002,GO:0003006,GO:0003674,GO:0003824,GO:0004672,GO:0004674,GO:0004713,GO:0005488,GO:0005515,GO:0005524,GO:0005575,GO:0005622,GO:0005623,GO:0005634,GO:0005654,GO:0005694,GO:0005737,GO:0005813,GO:0005815,GO:0005819,GO:0005829,GO:0005856,GO:0005938,GO:0005979,GO:0006109,GO:0006464,GO:0006468,GO:0006793,GO:0006796,GO:0006807,GO:0006915,GO:0006950,GO:0006974,GO:0006996,GO:0007017,GO:0007028,GO:0007049,GO:0007154,GO:0007165,GO:0007166,GO:0007224,GO:0007275,GO:0007276,GO:0007281,GO:0007292,GO:0007308,GO:0007309,GO:0007314,GO:0007315,GO:0007350,GO:0007351,GO:0007389,GO:0008104,GO:0008144,GO:0008150,GO:0008152,GO:0008219,GO:0008358,GO:0008595,GO:0008630,GO:0009790,GO:0009792,GO:0009798,GO:0009880,GO:0009889,GO:0009891,GO:0009893,GO:0009894,GO:0009896,GO:0009948,GO:0009952,GO:0009966,GO:0009968,GO:0009987,GO:0009994,GO:0010556,GO:0010557,GO:0010604,GO:0010646,GO:0010648,GO:0010675,GO:0010676,GO:0010906,GO:0010907,GO:0010962,GO:0012501,GO:0015630,GO:0016043,GO:0016301,GO:0016310,GO:0016740,GO:0016772,GO:0016773,GO:0017076,GO:0018105,GO:0018107,GO:0018108,GO:0018193,GO:0018209,GO:0018210,GO:0018212,GO:0019222,GO:0019538,GO:0019953,GO:0021700,GO:0022402,GO:0022411,GO:0022412,GO:0022414,GO:0022607,GO:0023051,GO:0023052,GO:0023057,GO:0030145,GO:0030154,GO:0030162,GO:0030554,GO:0030719,GO:0031323,GO:0031325,GO:0031326,GO:0031328,GO:0031329,GO:0031331,GO:0031974,GO:0031981,GO:0032268,GO:0032270,GO:0032434,GO:0032436,GO:0032501,GO:0032502,GO:0032504,GO:0032553,GO:0032555,GO:0032559,GO:0032881,GO:0032885,GO:0032984,GO:0032988,GO:0032991,GO:0033036,GO:0033554,GO:0035282,GO:0035556,GO:0035639,GO:0035770,GO:0036094,GO:0036211,GO:0036464,GO:0042176,GO:0042771,GO:0043167,GO:0043168,GO:0043169,GO:0043170,GO:0043186,GO:0043226,GO:0043227,GO:0043228,GO:0043229,GO:0043231,GO:0043232,GO:0043233,GO:0043255,GO:0043412,GO:0043467,GO:0043933,GO:0044085,GO:0044237,GO:0044238,GO:0044260,GO:0044267,GO:0044422,GO:0044424,GO:0044428,GO:0044430,GO:0044444,GO:0044446,GO:0044464,GO:0044703,GO:0045165,GO:0045167,GO:0045495,GO:0045725,GO:0045732,GO:0045862,GO:0045913,GO:0046777,GO:0046872,GO:0046914,GO:0048468,GO:0048469,GO:0048477,GO:0048518,GO:0048519,GO:0048522,GO:0048523,GO:0048583,GO:0048585,GO:0048599,GO:0048609,GO:0048856,GO:0048869,GO:0050789,GO:0050794,GO:0050848,GO:0050849,GO:0050896,GO:0051171,GO:0051173,GO:0051179,GO:0051246,GO:0051247,GO:0051301,GO:0051704,GO:0051716,GO:0060255,GO:0060293,GO:0061136,GO:0061640,GO:0062012,GO:0062013,GO:0065007,GO:0070013,GO:0070873,GO:0070875,GO:0070884,GO:0070885,GO:0071704,GO:0071826,GO:0071840,GO:0071944,GO:0072331,GO:0072332,GO:0072686,GO:0080090,GO:0097159,GO:0097190,GO:0097193,GO:0097367,GO:0099568,GO:0106056,GO:0106057,GO:0140096,GO:1901265,GO:1901363,GO:1901564,GO:1901796,GO:1901800,GO:1902494,GO:1902531,GO:1902532,GO:1903008,GO:1903047,GO:1903050,GO:1903052,GO:1903362,GO:1903364,GO:1903864,GO:1990234,GO:1990904,GO:2000058,GO:2000060,GO:2000112	Pkinase
539	MS3_00005597	1	-0.0576476	0.900331	0.311048	0.490173	0.172919	0.682319	0.211011	0.269089	0.557055	0.00092004	0.688055	1.50059e-07	-0.0386507	0.999915	0.161577	0.842059	1.79741	0.000225888	-3.52753	0.000272656	intra-Golgi vesicle-mediated transport	GO:0000003,GO:0000139,GO:0003006,GO:0005575,GO:0005622,GO:0005623,GO:0005737,GO:0005794,GO:0005802,GO:0006810,GO:0006888,GO:0006891,GO:0007275,GO:0007548,GO:0008150,GO:0008152,GO:0008406,GO:0009653,GO:0009887,GO:0012505,GO:0016020,GO:0016192,GO:0017119,GO:0022414,GO:0030334,GO:0031090,GO:0031984,GO:0032501,GO:0032502,GO:0032588,GO:0032879,GO:0032991,GO:0035262,GO:0040012,GO:0043226,GO:0043227,GO:0043229,GO:0043231,GO:0044422,GO:0044424,GO:0044431,GO:0044444,GO:0044446,GO:0044464,GO:0045137,GO:0046907,GO:0048193,GO:0048513,GO:0048608,GO:0048731,GO:0048856,GO:0050789,GO:0050794,GO:0051179,GO:0051234,GO:0051270,GO:0051641,GO:0051649,GO:0061458,GO:0065007,GO:0070085,GO:0098588,GO:0098791,GO:0099023,GO:2000145	COG6
540	MS3_00005608	1	0.588981	0.334268	1.06768	0.204277	0.604786	0.329299	-0.00792526	0.97696	0.509512	0.0011256	0.336494	0.0123539	-0.0294344	0.999915	0.108666	0.981366	-2.61181	0.000225888	5.60532	0.000274137	RNA splicing	GO:0000375,GO:0000377,GO:0000381,GO:0000398,GO:0001178,GO:0003674,GO:0003676,GO:0003723,GO:0003727,GO:0003729,GO:0005488,GO:0005575,GO:0005622,GO:0005623,GO:0005634,GO:0005654,GO:0006139,GO:0006355,GO:0006357,GO:0006396,GO:0006397,GO:0006403,GO:0006405,GO:0006406,GO:0006611,GO:0006725,GO:0006807,GO:0006810,GO:0006886,GO:0006913,GO:0008104,GO:0008150,GO:0008152,GO:0008187,GO:0008380,GO:0009889,GO:0009987,GO:0010467,GO:0010468,GO:0010556,GO:0015031,GO:0015833,GO:0015931,GO:0016070,GO:0016071,GO:0016604,GO:0016607,GO:0019219,GO:0019222,GO:0031123,GO:0031124,GO:0031323,GO:0031326,GO:0031440,GO:0031503,GO:0031974,GO:0031981,GO:0033036,GO:0034613,GO:0034641,GO:0042886,GO:0043170,GO:0043226,GO:0043227,GO:0043229,GO:0043231,GO:0043233,GO:0043254,GO:0043484,GO:0044087,GO:0044237,GO:0044238,GO:0044422,GO:0044424,GO:0044428,GO:0044446,GO:0044451,GO:0044464,GO:0045184,GO:0046483,GO:0046907,GO:0048024,GO:0050657,GO:0050658,GO:0050684,GO:0050789,GO:0050794,GO:0051028,GO:0051128,GO:0051168,GO:0051169,GO:0051171,GO:0051179,GO:0051234,GO:0051236,GO:0051252,GO:0051641,GO:0051649,GO:0060255,GO:0060260,GO:0065007,GO:0070013,GO:0070727,GO:0071166,GO:0071426,GO:0071427,GO:0071702,GO:0071704,GO:0071705,GO:0080090,GO:0090304,GO:0097159,GO:1901360,GO:1901363,GO:1903311,GO:1903506,GO:2000112,GO:2000142,GO:2001141	RRM_1
541	MS3_00005619	1	-0.0704731	0.885499	0.23788	0.603984	0.00975916	0.984452	-0.259631	0.125364	-0.184006	0.428899	-0.178968	0.195057	-0.114225	0.999915	-0.141571	0.926233	-4.65427	0.000228337	4.90797	0.000274437	vesicle fusion with Golgi apparatus	GO:0000139,GO:0000149,GO:0002376,GO:0002474,GO:0002478,GO:0002479,GO:0002790,GO:0003674,GO:0005484,GO:0005488,GO:0005515,GO:0005575,GO:0005622,GO:0005623,GO:0005737,GO:0005783,GO:0005789,GO:0005793,GO:0005794,GO:0005798,GO:0006810,GO:0006888,GO:0006890,GO:0006900,GO:0006901,GO:0006903,GO:0006906,GO:0006996,GO:0007154,GO:0007267,GO:0008104,GO:0008150,GO:0009306,GO:0009892,GO:0009893,GO:0009894,GO:0009895,GO:0009896,GO:0009987,GO:0010506,GO:0010507,GO:0010604,GO:0010639,GO:0012505,GO:0012506,GO:0012507,GO:0015031,GO:0015833,GO:0016020,GO:0016021,GO:0016043,GO:0016050,GO:0016192,GO:0016241,GO:0016242,GO:0019222,GO:0019882,GO:0019884,GO:0019905,GO:0022607,GO:0023052,GO:0023061,GO:0030133,GO:0030134,GO:0030135,GO:0030139,GO:0030658,GO:0030659,GO:0030660,GO:0030662,GO:0030666,GO:0030670,GO:0031090,GO:0031201,GO:0031224,GO:0031323,GO:0031324,GO:0031329,GO:0031330,GO:0031410,GO:0031982,GO:0031984,GO:0032940,GO:0032991,GO:0033036,GO:0033043,GO:0033116,GO:0042175,GO:0042176,GO:0042590,GO:0042886,GO:0043226,GO:0043227,GO:0043229,GO:0043231,GO:0043933,GO:0044085,GO:0044087,GO:0044088,GO:0044422,GO:0044424,GO:0044425,GO:0044431,GO:0044432,GO:0044433,GO:0044444,GO:0044446,GO:0044464,GO:0045184,GO:0045335,GO:0045732,GO:0046903,GO:0046907,GO:0048002,GO:0048193,GO:0048194,GO:0048199,GO:0048207,GO:0048208,GO:0048280,GO:0048284,GO:0048518,GO:0048519,GO:0048523,GO:0050789,GO:0050794,GO:0051128,GO:0051129,GO:0051171,GO:0051173,GO:0051179,GO:0051234,GO:0051246,GO:0051247,GO:0051640,GO:0051641,GO:0051648,GO:0051649,GO:0051650,GO:0051656,GO:0060255,GO:0061024,GO:0061025,GO:0061355,GO:0065003,GO:0065007,GO:0071702,GO:0071705,GO:0071840,GO:0080090,GO:0090114,GO:0090174,GO:0097708,GO:0098588,GO:0098791,GO:0098796,GO:0098805,GO:0098827,GO:0198738,GO:1902115,GO:1902116,GO:1902902,GO:1990668,GO:2000785	Longin,Synaptobrevin
542	MS3_00010081	1	-0.148046	0	0.141644	0.875428	0.0697396	0	-0.0522833	0	-0.0223768	0	0.00634157	0	-0.0261241	0.999915	-0.00273366	0.999189	-3.04996	0.000228337	5.22289	0.000276133	protein C-terminal methylesterase activity	GO:0000086,GO:0000278,GO:0002028,GO:0003674,GO:0003824,GO:0004857,GO:0004864,GO:0005488,GO:0005515,GO:0005575,GO:0005622,GO:0005623,GO:0005634,GO:0005654,GO:0006464,GO:0006482,GO:0006807,GO:0007049,GO:0008150,GO:0008152,GO:0008214,GO:0009892,GO:0009987,GO:0010563,GO:0010605,GO:0010921,GO:0010923,GO:0010959,GO:0016787,GO:0016788,GO:0019208,GO:0019212,GO:0019220,GO:0019222,GO:0019538,GO:0019888,GO:0019899,GO:0019900,GO:0019901,GO:0019902,GO:0019903,GO:0022402,GO:0030234,GO:0031323,GO:0031324,GO:0031399,GO:0031400,GO:0031974,GO:0031981,GO:0032268,GO:0032269,GO:0032515,GO:0032879,GO:0035303,GO:0035304,GO:0035305,GO:0035308,GO:0036211,GO:0043086,GO:0043170,GO:0043226,GO:0043227,GO:0043229,GO:0043231,GO:0043233,GO:0043269,GO:0043412,GO:0043666,GO:0044092,GO:0044237,GO:0044238,GO:0044260,GO:0044267,GO:0044422,GO:0044424,GO:0044428,GO:0044446,GO:0044464,GO:0044770,GO:0044772,GO:0044839,GO:0045936,GO:0048519,GO:0048523,GO:0050789,GO:0050790,GO:0050794,GO:0051049,GO:0051171,GO:0051172,GO:0051174,GO:0051246,GO:0051248,GO:0051336,GO:0051346,GO:0051721,GO:0051722,GO:0051723,GO:0052689,GO:0060255,GO:0065007,GO:0065009,GO:0070013,GO:0070988,GO:0071704,GO:0080090,GO:0098772,GO:0140096,GO:1901564,GO:1903047	Abhydrolase_6
543	MS3_00005640	1	0.234507	0.655909	0.635165	0.255189	0.251897	0.623052	-0.164605	0.260041	-0.0283499	0.904995	-0.0704676	0.587936	-0.119664	0.999915	-0.0799072	0.999189	-3.72766	0.000230983	-3.08682	0.00028033	protein phosphatase regulator activity	-	Exo_endo_phos_2,RVT_1
544	MS3_00005651	1	0.342767	0.287456	-0.00178551	0.998501	0.285091	0.502013	-0.0782066	0.751248	-0.130299	0.581096	-0.335568	5.99452e-05	-0.135326	0.999915	-0.053744	0.999189	-2.57169	0.000231166	2.91944	0.000281884	Malate dehydrogenase	GO:0000166,GO:0003674,GO:0003824,GO:0004470,GO:0005488,GO:0005575,GO:0005576,GO:0005615,GO:0005622,GO:0005623,GO:0005737,GO:0005739,GO:0005777,GO:0005829,GO:0005975,GO:0005996,GO:0006006,GO:0006082,GO:0006091,GO:0006094,GO:0006099,GO:0006101,GO:0006107,GO:0006108,GO:0006139,GO:0006725,GO:0006732,GO:0006733,GO:0006734,GO:0006753,GO:0006793,GO:0006796,GO:0006807,GO:0008150,GO:0008152,GO:0009058,GO:0009060,GO:0009117,GO:0009987,GO:0015980,GO:0016051,GO:0016491,GO:0016614,GO:0016615,GO:0016616,GO:0016999,GO:0017144,GO:0019318,GO:0019319,GO:0019362,GO:0019637,GO:0019674,GO:0019752,GO:0030060,GO:0034641,GO:0036094,GO:0042579,GO:0043209,GO:0043226,GO:0043227,GO:0043229,GO:0043231,GO:0043436,GO:0043648,GO:0044237,GO:0044238,GO:0044281,GO:0044283,GO:0044421,GO:0044424,GO:0044444,GO:0044464,GO:0045333,GO:0046364,GO:0046483,GO:0046496,GO:0048037,GO:0050662,GO:0051186,GO:0051287,GO:0055086,GO:0055114,GO:0071704,GO:0072350,GO:0072524,GO:0097159,GO:1901265,GO:1901360,GO:1901363,GO:1901564,GO:1901576	Ldh_1_C,Ldh_1_N
545	MS3_00005662	1	-0.0168649	0.987979	-0.615396	0.529311	-0.0403627	0.966844	0.125796	0.407726	0.4929	2.33774e-05	0.830127	6.85195e-11	0.109976	0.999915	0.119539	0.902621	-2.34262	0.000232054	-3.67939	0.000284104	-	-	RVT_1
546	MS3_00005662	1	-0.0168649	0.987979	-0.615396	0.529311	-0.0403627	0.966844	0.125796	0.407726	0.4929	2.33774e-05	0.830127	6.85195e-11	0.109976	0.999915	0.119539	0.902621	-3.2523	0.000246332	-3.37901	0.000284375	Epidermal growth factor receptor kinase substrate	-	PTB,SH3_1
547	MS3_00005673	1	-0.560731	0.432816	-0.498758	0.596515	-0.310903	0.683062	0.277541	0.32211	0.68039	0.0204758	0.698471	0.0106038	-0.079775	0.999915	-0.0167343	0.999189	3.49991	0.000248921	3.26659	0.000284375	positive regulation of cytokinesis	GO:0000226,GO:0000278,GO:0000280,GO:0002376,GO:0002478,GO:0002495,GO:0002504,GO:0003008,GO:0003674,GO:0003774,GO:0003777,GO:0003824,GO:0005488,GO:0005515,GO:0005575,GO:0005622,GO:0005623,GO:0005737,GO:0005813,GO:0005815,GO:0005819,GO:0005829,GO:0005856,GO:0005871,GO:0005873,GO:0005874,GO:0005875,GO:0005929,GO:0005930,GO:0006810,GO:0006890,GO:0006928,GO:0006996,GO:0007010,GO:0007017,GO:0007018,GO:0007049,GO:0007051,GO:0007052,GO:0007098,GO:0007100,GO:0007163,GO:0007275,GO:0007368,GO:0007389,GO:0007399,GO:0007600,GO:0007606,GO:0007608,GO:0008017,GO:0008021,GO:0008088,GO:0008089,GO:0008092,GO:0008150,GO:0008574,GO:0009799,GO:0009855,GO:0009987,GO:0010564,GO:0010720,GO:0010970,GO:0010975,GO:0010976,GO:0012505,GO:0015630,GO:0015631,GO:0016020,GO:0016043,GO:0016192,GO:0016462,GO:0016787,GO:0016817,GO:0016818,GO:0016887,GO:0016939,GO:0017016,GO:0017048,GO:0017111,GO:0019882,GO:0019884,GO:0019886,GO:0019894,GO:0019899,GO:0022008,GO:0022402,GO:0022607,GO:0030030,GO:0030031,GO:0030133,GO:0030154,GO:0030424,GO:0030425,GO:0030426,GO:0030427,GO:0030496,GO:0030705,GO:0030951,GO:0030952,GO:0030993,GO:0031023,GO:0031267,GO:0031344,GO:0031346,GO:0031410,GO:0031503,GO:0031982,GO:0032465,GO:0032467,GO:0032501,GO:0032502,GO:0032838,GO:0032991,GO:0033267,GO:0035371,GO:0035735,GO:0035770,GO:0036464,GO:0036477,GO:0042073,GO:0042623,GO:0042995,GO:0043005,GO:0043025,GO:0043226,GO:0043227,GO:0043228,GO:0043229,GO:0043232,GO:0044085,GO:0044297,GO:0044422,GO:0044424,GO:0044430,GO:0044441,GO:0044444,GO:0044446,GO:0044447,GO:0044456,GO:0044463,GO:0044464,GO:0044782,GO:0045202,GO:0045595,GO:0045597,GO:0045664,GO:0045666,GO:0045787,GO:0046907,GO:0047496,GO:0048002,GO:0048193,GO:0048285,GO:0048518,GO:0048522,GO:0048699,GO:0048731,GO:0048856,GO:0048869,GO:0050767,GO:0050769,GO:0050789,GO:0050793,GO:0050794,GO:0050877,GO:0051020,GO:0051094,GO:0051128,GO:0051130,GO:0051179,GO:0051225,GO:0051234,GO:0051239,GO:0051240,GO:0051299,GO:0051302,GO:0051640,GO:0051641,GO:0051648,GO:0051649,GO:0051650,GO:0051656,GO:0051726,GO:0051781,GO:0051960,GO:0051962,GO:0060271,GO:0060284,GO:0065007,GO:0070382,GO:0070925,GO:0071598,GO:0071840,GO:0072383,GO:0072384,GO:0072386,GO:0090068,GO:0090307,GO:0097014,GO:0097447,GO:0097458,GO:0097542,GO:0097708,GO:0098793,GO:0098930,GO:0099080,GO:0099081,GO:0099111,GO:0099503,GO:0099512,GO:0099513,GO:0099518,GO:0099568,GO:0120025,GO:0120031,GO:0120035,GO:0120036,GO:0120038,GO:0120111,GO:0140014,GO:0150034,GO:1902850,GO:1903047,GO:1990752,GO:1990904,GO:1990939,GO:2000026	Kinesin
548	MS3_00005684	1	0.16658	0.835753	-1.62482	0.145026	0.148863	0.854554	0.169625	0.391244	-0.512895	2.48363e-05	-0.139584	0.424806	-0.0269481	0.999915	0.0603299	0.999189	-3.37032	0.000248921	-4.35195	0.000286006	motor activity	GO:0003674,GO:0005488,GO:0005515,GO:0005575,GO:0005622,GO:0005623,GO:0005737,GO:0005856,GO:0006996,GO:0007010,GO:0007498,GO:0008092,GO:0008150,GO:0009653,GO:0009888,GO:0009987,GO:0010638,GO:0010720,GO:0010927,GO:0014866,GO:0015629,GO:0016043,GO:0016459,GO:0017124,GO:0019899,GO:0019900,GO:0019901,GO:0019904,GO:0022603,GO:0022607,GO:0030016,GO:0030017,GO:0030029,GO:0030036,GO:0030154,GO:0030239,GO:0030241,GO:0031032,GO:0031033,GO:0031034,GO:0031672,GO:0032502,GO:0032956,GO:0032970,GO:0032982,GO:0032989,GO:0032991,GO:0033043,GO:0034622,GO:0040011,GO:0042692,GO:0043226,GO:0043228,GO:0043229,GO:0043232,GO:0043292,GO:0043900,GO:0043902,GO:0043933,GO:0044085,GO:0044087,GO:0044089,GO:0044422,GO:0044424,GO:0044430,GO:0044444,GO:0044446,GO:0044449,GO:0044464,GO:0045595,GO:0045597,GO:0048468,GO:0048518,GO:0048522,GO:0048646,GO:0048856,GO:0048869,GO:0050789,GO:0050793,GO:0050794,GO:0051094,GO:0051128,GO:0051130,GO:0051146,GO:0051147,GO:0051149,GO:0051153,GO:0051155,GO:0051239,GO:0051240,GO:0051493,GO:0051495,GO:0055001,GO:0055002,GO:0060278,GO:0060279,GO:0060284,GO:0060297,GO:0060298,GO:0061061,GO:0065003,GO:0065007,GO:0070925,GO:0071688,GO:0071840,GO:0097435,GO:0099080,GO:0099081,GO:0099512,GO:0110020,GO:1902115,GO:1902117,GO:1902903,GO:1902905,GO:2000241,GO:2000243	Myosin_tail_1
549	MS3_00005695	1	0.395778	0.431473	0.471945	0.393351	0.300009	0.584571	-0.128596	0.678624	-0.16288	0.37706	-0.311385	0.0139906	-0.171346	0.999915	-0.0181565	0.999189	-2.73984	0.000249389	-3.21949	0.000293772	homolog, subfamily A, member	GO:0000003,GO:0001664,GO:0001671,GO:0001932,GO:0001933,GO:0003674,GO:0005102,GO:0005488,GO:0005515,GO:0005575,GO:0005622,GO:0005623,GO:0005737,GO:0005783,GO:0005789,GO:0005829,GO:0005856,GO:0006457,GO:0006469,GO:0006810,GO:0006928,GO:0006950,GO:0006974,GO:0006986,GO:0007154,GO:0007165,GO:0007276,GO:0007283,GO:0008047,GO:0008104,GO:0008134,GO:0008150,GO:0009719,GO:0009725,GO:0009755,GO:0009892,GO:0009966,GO:0009968,GO:0009987,GO:0010033,GO:0010563,GO:0010605,GO:0010646,GO:0010648,GO:0010941,GO:0010942,GO:0012505,GO:0014070,GO:0015630,GO:0016020,GO:0019220,GO:0019222,GO:0019899,GO:0019904,GO:0019953,GO:0022414,GO:0023051,GO:0023052,GO:0023057,GO:0030234,GO:0030317,GO:0030518,GO:0030521,GO:0030522,GO:0030544,GO:0030957,GO:0031072,GO:0031323,GO:0031324,GO:0031396,GO:0031397,GO:0031399,GO:0031400,GO:0031625,GO:0031984,GO:0032268,GO:0032269,GO:0032501,GO:0032504,GO:0032781,GO:0032870,GO:0032872,GO:0032873,GO:0032879,GO:0032880,GO:0033036,GO:0033365,GO:0033554,GO:0033673,GO:0033993,GO:0034613,GO:0035966,GO:0040011,GO:0042026,GO:0042175,GO:0042221,GO:0042325,GO:0042326,GO:0042769,GO:0042981,GO:0043065,GO:0043066,GO:0043067,GO:0043068,GO:0043069,GO:0043085,GO:0043086,GO:0043226,GO:0043227,GO:0043228,GO:0043229,GO:0043231,GO:0043232,GO:0043401,GO:0043405,GO:0043407,GO:0043408,GO:0043409,GO:0043462,GO:0043506,GO:0043508,GO:0043549,GO:0044087,GO:0044092,GO:0044093,GO:0044389,GO:0044422,GO:0044424,GO:0044425,GO:0044432,GO:0044444,GO:0044446,GO:0044464,GO:0044703,GO:0045859,GO:0045936,GO:0046328,GO:0046329,GO:0048232,GO:0048518,GO:0048519,GO:0048522,GO:0048523,GO:0048545,GO:0048583,GO:0048585,GO:0048609,GO:0048870,GO:0050750,GO:0050789,GO:0050790,GO:0050794,GO:0050896,GO:0051049,GO:0051082,GO:0051087,GO:0051128,GO:0051129,GO:0051171,GO:0051172,GO:0051174,GO:0051179,GO:0051223,GO:0051234,GO:0051246,GO:0051248,GO:0051336,GO:0051338,GO:0051345,GO:0051348,GO:0051606,GO:0051641,GO:0051674,GO:0051704,GO:0051716,GO:0055131,GO:0060255,GO:0060341,GO:0060548,GO:0060589,GO:0060590,GO:0065007,GO:0065009,GO:0070201,GO:0070302,GO:0070303,GO:0070325,GO:0070585,GO:0070727,GO:0070887,GO:0071310,GO:0071383,GO:0071396,GO:0071407,GO:0071495,GO:0071900,GO:0071901,GO:0080090,GO:0080134,GO:0080135,GO:0090083,GO:0090084,GO:0090087,GO:0097722,GO:0098552,GO:0098554,GO:0098562,GO:0098772,GO:0098827,GO:1901998,GO:1902531,GO:1902532,GO:1903320,GO:1903321,GO:1903747,GO:1903748,GO:1903827,GO:1903828,GO:1904950,GO:1905258,GO:1905259,GO:2001233,GO:2001234,GO:2001242,GO:2001243	DnaJ,DnaJ_C,DnaJ_CXXCXGXG
550	MS3_00005706	1	0	0	0	0	0	0	0	0	0	0	-0.0244672	0	0	0	0	0	-3.71584	0.000259743	4.14053	0.000293939	protein phosphatase regulator activity	-	Exo_endo_phos_2,RVT_1
551	MS3_00005717	1	-0.191223	0.701224	0.019567	0.9776	-0.26054	0.594464	0.314085	0.156704	0.496937	0.00815245	0.610789	1.42918e-08	0.0796692	0.999915	0.153815	0.831661	2.75963	0.000260547	-2.91385	0.000293939	midbrain morphogenesis	-	RasGEF,RasGEF_N
552	MS3_00005728	1	-0.487359	0.448408	-0.632205	0.37361	-0.445467	0.492131	0.263103	0.305387	0.322374	0.0949905	0.0648357	0.814048	0.131985	0.999915	0.301579	0.304428	-4.7625	0.000261811	-5.14202	0.000293999	A-type (transient outward) potassium channel activity	GO:0001508,GO:0001666,GO:0002027,GO:0003008,GO:0003674,GO:0005215,GO:0005216,GO:0005244,GO:0005249,GO:0005250,GO:0005261,GO:0005267,GO:0005488,GO:0005515,GO:0005575,GO:0005622,GO:0005623,GO:0005737,GO:0005783,GO:0005886,GO:0005887,GO:0005901,GO:0006810,GO:0006811,GO:0006812,GO:0006813,GO:0006950,GO:0007154,GO:0007267,GO:0007268,GO:0007600,GO:0007610,GO:0007611,GO:0007612,GO:0007622,GO:0007623,GO:0007626,GO:0008016,GO:0008076,GO:0008150,GO:0008306,GO:0008324,GO:0009605,GO:0009612,GO:0009628,GO:0009719,GO:0009987,GO:0010033,GO:0010107,GO:0012505,GO:0014069,GO:0015075,GO:0015077,GO:0015079,GO:0015267,GO:0015271,GO:0015318,GO:0015672,GO:0016020,GO:0016021,GO:0016043,GO:0019226,GO:0019228,GO:0019233,GO:0022607,GO:0022803,GO:0022832,GO:0022836,GO:0022838,GO:0022839,GO:0022843,GO:0022857,GO:0022890,GO:0023052,GO:0030001,GO:0030315,GO:0030425,GO:0031224,GO:0031226,GO:0032279,GO:0032501,GO:0032809,GO:0032991,GO:0033554,GO:0034220,GO:0034702,GO:0034703,GO:0034705,GO:0035637,GO:0035690,GO:0036293,GO:0036294,GO:0036477,GO:0042221,GO:0042383,GO:0042391,GO:0042493,GO:0042995,GO:0043005,GO:0043025,GO:0043197,GO:0043226,GO:0043227,GO:0043229,GO:0043231,GO:0043933,GO:0044057,GO:0044085,GO:0044297,GO:0044298,GO:0044309,GO:0044325,GO:0044422,GO:0044424,GO:0044425,GO:0044432,GO:0044444,GO:0044446,GO:0044456,GO:0044459,GO:0044463,GO:0044464,GO:0044853,GO:0045121,GO:0045202,GO:0045211,GO:0045475,GO:0046873,GO:0046982,GO:0046983,GO:0048471,GO:0048511,GO:0048512,GO:0050789,GO:0050877,GO:0050890,GO:0050896,GO:0051179,GO:0051234,GO:0051239,GO:0051259,GO:0051291,GO:0051716,GO:0055085,GO:0060078,GO:0061337,GO:0065003,GO:0065007,GO:0065008,GO:0070482,GO:0070848,GO:0070887,GO:0071214,GO:0071260,GO:0071310,GO:0071363,GO:0071435,GO:0071453,GO:0071456,GO:0071495,GO:0071496,GO:0071772,GO:0071773,GO:0071804,GO:0071805,GO:0071840,GO:0071944,GO:0086001,GO:0086009,GO:0086011,GO:0086013,GO:0086091,GO:0097038,GO:0097060,GO:0097447,GO:0097458,GO:0097623,GO:0098589,GO:0098590,GO:0098655,GO:0098657,GO:0098659,GO:0098660,GO:0098662,GO:0098739,GO:0098794,GO:0098796,GO:0098797,GO:0098805,GO:0098857,GO:0098916,GO:0098936,GO:0098984,GO:0099055,GO:0099240,GO:0099536,GO:0099537,GO:0099572,GO:0099587,GO:0099622,GO:0099625,GO:0099699,GO:0104004,GO:0120025,GO:0120038,GO:0140115,GO:1902495,GO:1903522,GO:1905030,GO:1990351,GO:1990573	BTB_2,DUF3399,Ion_trans,Shal-type
553	MS3_00005739	1	0.00581854	0	0.0958751	0	0.0443409	0	0.0122409	0	0.012233	0	0.0268808	0	0.00850211	0	0.00385814	0.999189	2.40853	0.000261811	-3.60767	0.000307229	Ribonuclease H protein	-	Exo_endo_phos_2,RVT_1
554	MS3_00005750	1	0.919661	0.0494374	0.770428	0.214237	0.659426	0.222224	-0.306512	0.0381374	0.0131254	0.96911	-0.0242421	0.911894	0.0700666	0.999915	-0.149734	0.919332	-3.68334	0.000262428	4.59913	0.000309245	Reverse transcriptase (RNA-dependent DNA polymerase)	-	Exo_endo_phos_2,RVT_1
555	MS3_00005763	1	-0.179345	0.824586	-1.69079	0.0774887	-0.693234	0.301252	0.0717249	0.86598	-0.65619	0.000422509	-0.484911	0.0176574	0.20544	0.999915	0.00526275	0.999189	-3.4962	0.000262428	3.26515	0.000313488	calcium channel activity	-	Ank,Ion_trans
556	MS3_00005774	1	0.0232821	0.980707	-0.369825	0.634249	0.233675	0.734605	0.166307	0.604102	0.794394	0.00130623	1.53712	1.49939e-11	0.0194357	0.999915	-0.0136819	0.999189	-2.9188	0.000265972	-2.86175	0.000313648	laminin subunit	GO:0001654,GO:0001894,GO:0001895,GO:0001917,GO:0002139,GO:0002141,GO:0002142,GO:0003008,GO:0003674,GO:0005488,GO:0005515,GO:0005518,GO:0005575,GO:0005576,GO:0005604,GO:0005622,GO:0005623,GO:0005737,GO:0005815,GO:0005856,GO:0005886,GO:0005929,GO:0007275,GO:0007399,GO:0007423,GO:0007600,GO:0007605,GO:0008092,GO:0008104,GO:0008150,GO:0008544,GO:0009888,GO:0009913,GO:0009987,GO:0015630,GO:0016020,GO:0016324,GO:0017022,GO:0022008,GO:0030154,GO:0030182,GO:0030855,GO:0031012,GO:0031252,GO:0031253,GO:0031256,GO:0032391,GO:0032420,GO:0032421,GO:0032501,GO:0032502,GO:0032589,GO:0032991,GO:0033036,GO:0035315,GO:0035869,GO:0036064,GO:0042490,GO:0042592,GO:0042802,GO:0042803,GO:0042995,GO:0043005,GO:0043010,GO:0043226,GO:0043228,GO:0043229,GO:0043232,GO:0043583,GO:0044421,GO:0044422,GO:0044424,GO:0044425,GO:0044430,GO:0044441,GO:0044446,GO:0044459,GO:0044463,GO:0044464,GO:0044877,GO:0045177,GO:0045184,GO:0045202,GO:0045494,GO:0045595,GO:0045596,GO:0046983,GO:0048496,GO:0048513,GO:0048519,GO:0048523,GO:0048699,GO:0048731,GO:0048839,GO:0048856,GO:0048869,GO:0048871,GO:0050789,GO:0050793,GO:0050794,GO:0050877,GO:0050953,GO:0050954,GO:0051093,GO:0051179,GO:0051234,GO:0060041,GO:0060113,GO:0060171,GO:0060249,GO:0060429,GO:0062023,GO:0065007,GO:0065008,GO:0071944,GO:0097458,GO:0097730,GO:0097731,GO:0097733,GO:0098590,GO:0098858,GO:0098862,GO:0120025,GO:0120038,GO:1990075,GO:1990696	Laminin_EGF,Laminin_G_2,Laminin_G_3,Laminin_N,fn3
557	MS3_00005785	1	-0.028938	0	-0.122189	0	0	0	0.0240835	0	0.0308483	0	0.0767394	0	0.0181911	0	0.00869497	0.999189	2.21238	0.000268317	4.94953	0.000313673	mannose metabolic process	-	Exo_endo_phos_2,RVT_1
558	MS3_00005796	1	0.515416	0.337685	0.164862	0.876886	-0.142406	0.852768	0	0	0	0	-0.48978	0.122069	0	0	-0.00906411	0.999189	-3.68654	0.000274938	-2.97481	0.000319412	K02A2.6-like	-	RVT_1,gag-asp_proteas,rve,zf-CCHC,zf-H2C2
559	MS3_00005807	1	0.229285	0.637569	0.123779	0.828165	0.286471	0.547168	0.12108	0.590437	0.307374	0.0450112	0.0249887	0.856374	-0.0387591	0.999915	0.1956	0.483667	2.30096	0.000275439	5.36684	0.000319412	vacuolar transport	GO:0000070,GO:0000278,GO:0000280,GO:0000815,GO:0000819,GO:0000920,GO:0003674,GO:0005215,GO:0005575,GO:0005622,GO:0005623,GO:0005634,GO:0005635,GO:0005737,GO:0005768,GO:0005829,GO:0006508,GO:0006511,GO:0006807,GO:0006810,GO:0006886,GO:0006996,GO:0006997,GO:0006998,GO:0007032,GO:0007034,GO:0007049,GO:0007059,GO:0007080,GO:0008104,GO:0008150,GO:0008152,GO:0008565,GO:0009056,GO:0009057,GO:0009987,GO:0010008,GO:0010256,GO:0010458,GO:0012505,GO:0015031,GO:0015833,GO:0016020,GO:0016032,GO:0016043,GO:0016050,GO:0016192,GO:0016197,GO:0019058,GO:0019068,GO:0019538,GO:0019941,GO:0022402,GO:0022411,GO:0022607,GO:0030163,GO:0031090,GO:0031410,GO:0031468,GO:0031967,GO:0031975,GO:0031982,GO:0032984,GO:0032991,GO:0033036,GO:0033365,GO:0034502,GO:0034613,GO:0036257,GO:0036258,GO:0036452,GO:0039702,GO:0042886,GO:0043162,GO:0043170,GO:0043226,GO:0043227,GO:0043229,GO:0043231,GO:0043632,GO:0043933,GO:0044085,GO:0044237,GO:0044238,GO:0044248,GO:0044257,GO:0044260,GO:0044265,GO:0044267,GO:0044403,GO:0044419,GO:0044422,GO:0044424,GO:0044425,GO:0044428,GO:0044433,GO:0044440,GO:0044444,GO:0044446,GO:0044464,GO:0044770,GO:0044772,GO:0045184,GO:0045324,GO:0046755,GO:0046907,GO:0048285,GO:0050000,GO:0051179,GO:0051234,GO:0051276,GO:0051301,GO:0051303,GO:0051310,GO:0051603,GO:0051640,GO:0051641,GO:0051649,GO:0051656,GO:0051704,GO:0061024,GO:0070727,GO:0070925,GO:0071168,GO:0071702,GO:0071704,GO:0071705,GO:0071840,GO:0097708,GO:0098588,GO:0098796,GO:0098805,GO:0098813,GO:0140014,GO:1901564,GO:1901565,GO:1901575,GO:1903047,GO:1904896,GO:1904903	Snf7
560	MS3_00005818	1	0.138568	0.812976	0.527712	0.376607	0.177909	0.752934	0.185964	0.341757	0.397234	0.0322552	0.314179	0.0079273	0.0641953	0.999915	0.0142859	0.999189	-2.84649	0.000277121	2.5792	0.000325929	Reverse transcriptase (RNA-dependent DNA polymerase)	-	Exo_endo_phos_2,RVT_1
561	MS3_00005829	1	-0.0603038	0.85619	0.105083	0.805636	0.104452	0.778294	0.0101855	0.971374	0.257321	0.247348	0.114588	0.38255	0.00441876	0.999915	0.0264519	0.999189	1.7132	0.000277121	2.94961	0.000328798	N-acetylglucosaminylphosphatidylinositol deacetylase activity	GO:0000225,GO:0003674,GO:0003824,GO:0005575,GO:0005622,GO:0005623,GO:0005737,GO:0005783,GO:0005789,GO:0006464,GO:0006497,GO:0006505,GO:0006506,GO:0006629,GO:0006643,GO:0006644,GO:0006650,GO:0006661,GO:0006664,GO:0006793,GO:0006796,GO:0006807,GO:0008150,GO:0008152,GO:0008610,GO:0008654,GO:0009058,GO:0009059,GO:0009247,GO:0009987,GO:0012505,GO:0016020,GO:0016254,GO:0016787,GO:0016810,GO:0016811,GO:0019213,GO:0019538,GO:0019637,GO:0031984,GO:0034645,GO:0036211,GO:0042157,GO:0042158,GO:0042175,GO:0043170,GO:0043226,GO:0043227,GO:0043229,GO:0043231,GO:0043412,GO:0044237,GO:0044238,GO:0044249,GO:0044255,GO:0044260,GO:0044267,GO:0044422,GO:0044424,GO:0044425,GO:0044432,GO:0044444,GO:0044446,GO:0044464,GO:0045017,GO:0046467,GO:0046474,GO:0046486,GO:0046488,GO:0071704,GO:0090407,GO:0098827,GO:1901135,GO:1901137,GO:1901564,GO:1901566,GO:1901576,GO:1903509	PIG-L
562	MS3_00005840	1	0.529488	0.409754	0.809394	0.287291	0.724342	0.276538	-0.282752	0.457281	0.292979	0.497278	0.175529	0.662244	-0.0179332	0.999915	0.115253	0.999189	-3.65135	0.000279101	-3.41271	0.00033004	protein phosphatase regulator activity	-	Exo_endo_phos_2,RVT_1
563	MS3_00005851	1	0.211912	0.625503	0.371788	0.424194	0.109604	0.850377	0.209795	0.330968	0.240836	0.317693	0.0825699	0.630387	0.0723625	0.999915	-0.0865823	0.999189	-2.84798	0.000284669	2.58901	0.00033004	Reverse transcriptase (RNA-dependent DNA polymerase)	-	Exo_endo_phos_2,RVT_1
564	MS3_00005861	1	0.787588	0.154374	0.222771	0.734475	0.569911	0.314753	-0.363296	0.147019	0.0630267	0.87559	-0.531231	0.000495041	0.077051	0.999915	0.167383	0.919231	4.22435	0.000287194	-3.66176	0.000332376	protein phosphatase regulator activity	-	Exo_endo_phos_2,RVT_1
565	MS3_00005873	1	-0.198029	0.564629	0.059272	0.897093	-0.421031	0.242305	-0.0122668	0.965114	-0.340608	0.0312154	-0.427296	0.000638804	-0.0654629	0.999915	-0.150345	0.853031	-5.39361	0.000294443	-3.20916	0.000335805	protein phosphatase regulator activity	-	Exo_endo_phos_2,RVT_1
566	MS3_00005884	1	-0.0392221	0.956404	-0.197943	0.738728	-0.0367666	0.956792	-0.302872	0.127646	-0.237235	0.235516	-0.128539	0.296923	0.00883403	0.999915	-0.02324	0.999189	-4.63323	0.000299943	2.89834	0.000336114	Tetraspanin family	GO:0000003,GO:0001667,GO:0002064,GO:0002065,GO:0002066,GO:0003006,GO:0005575,GO:0005623,GO:0005886,GO:0005887,GO:0006928,GO:0007154,GO:0007165,GO:0007166,GO:0007275,GO:0007276,GO:0007281,GO:0007292,GO:0007297,GO:0007298,GO:0007399,GO:0008150,GO:0008593,GO:0009888,GO:0009966,GO:0009967,GO:0009987,GO:0010631,GO:0010646,GO:0010647,GO:0016020,GO:0016021,GO:0016477,GO:0019953,GO:0022412,GO:0022414,GO:0023051,GO:0023052,GO:0023056,GO:0030154,GO:0030707,GO:0030855,GO:0031224,GO:0031226,GO:0032501,GO:0032502,GO:0032504,GO:0040011,GO:0044425,GO:0044459,GO:0044464,GO:0044703,GO:0045747,GO:0048468,GO:0048477,GO:0048518,GO:0048522,GO:0048583,GO:0048584,GO:0048609,GO:0048731,GO:0048856,GO:0048869,GO:0048870,GO:0050789,GO:0050794,GO:0050896,GO:0051179,GO:0051674,GO:0051704,GO:0051716,GO:0060429,GO:0065007,GO:0071944,GO:0090130,GO:0090132	Tetraspannin
567	MS3_00005895	1	0.569051	0.264738	0.737455	0.225413	0.572995	0.281706	0.0103193	0.968058	0.225138	0.213453	0.147961	0.213965	0.0380681	0.999915	-0.000969858	0.999189	2.58442	0.000299943	-2.49636	0.000337759	Small acidic protein family	GO:0000381,GO:0003674,GO:0003676,GO:0003723,GO:0003729,GO:0005488,GO:0005575,GO:0005622,GO:0005623,GO:0005634,GO:0005681,GO:0008150,GO:0010468,GO:0019219,GO:0019222,GO:0031323,GO:0032991,GO:0043226,GO:0043227,GO:0043229,GO:0043231,GO:0043484,GO:0044422,GO:0044424,GO:0044428,GO:0044446,GO:0044464,GO:0048024,GO:0050684,GO:0050789,GO:0050794,GO:0051171,GO:0051252,GO:0060255,GO:0065007,GO:0080090,GO:0097159,GO:1901363,GO:1903311,GO:1990904	SMAP
568	MS3_00005906	1	0.160321	0.695834	0.40339	0.473461	0.289062	0.53465	0.0895887	0.665934	0.710461	8.69439e-08	0.663268	1.23493e-05	0.174524	0.999915	0.202775	0.674965	-3.64082	0.00030209	5.50548	0.000340326	phosphatase 1 regulatory subunit 10	GO:0000228,GO:0000785,GO:0000790,GO:0003674,GO:0004857,GO:0004864,GO:0005488,GO:0005515,GO:0005575,GO:0005622,GO:0005623,GO:0005634,GO:0005654,GO:0005694,GO:0006606,GO:0006810,GO:0006886,GO:0006913,GO:0007346,GO:0008104,GO:0008150,GO:0008152,GO:0008157,GO:0008287,GO:0009892,GO:0009893,GO:0010467,GO:0010563,GO:0010564,GO:0010604,GO:0010605,GO:0010638,GO:0010656,GO:0010660,GO:0010662,GO:0010664,GO:0010665,GO:0010667,GO:0010921,GO:0010923,GO:0010941,GO:0010948,GO:0015031,GO:0015833,GO:0016604,GO:0017038,GO:0019208,GO:0019212,GO:0019219,GO:0019220,GO:0019222,GO:0019888,GO:0019899,GO:0019902,GO:0019903,GO:0030234,GO:0031323,GO:0031324,GO:0031325,GO:0031399,GO:0031400,GO:0031974,GO:0031981,GO:0032204,GO:0032206,GO:0032268,GO:0032269,GO:0032502,GO:0032515,GO:0032991,GO:0033036,GO:0033043,GO:0033044,GO:0033365,GO:0034504,GO:0034613,GO:0035303,GO:0035304,GO:0035305,GO:0035308,GO:0040007,GO:0042886,GO:0042981,GO:0043066,GO:0043067,GO:0043069,GO:0043086,GO:0043170,GO:0043226,GO:0043227,GO:0043228,GO:0043229,GO:0043231,GO:0043232,GO:0043233,GO:0043666,GO:0044092,GO:0044422,GO:0044424,GO:0044427,GO:0044428,GO:0044446,GO:0044451,GO:0044454,GO:0044464,GO:0045184,GO:0045786,GO:0045787,GO:0045930,GO:0045931,GO:0045935,GO:0045936,GO:0046907,GO:0048518,GO:0048519,GO:0048522,GO:0048523,GO:0048583,GO:0048585,GO:0048589,GO:0050789,GO:0050790,GO:0050794,GO:0051052,GO:0051054,GO:0051128,GO:0051130,GO:0051169,GO:0051170,GO:0051171,GO:0051172,GO:0051173,GO:0051174,GO:0051179,GO:0051234,GO:0051246,GO:0051248,GO:0051336,GO:0051346,GO:0051641,GO:0051649,GO:0051726,GO:0060255,GO:0060548,GO:0065007,GO:0065008,GO:0065009,GO:0070013,GO:0070727,GO:0071702,GO:0071704,GO:0071705,GO:0072357,GO:0072594,GO:0080090,GO:0080134,GO:0080135,GO:0098772,GO:1901976,GO:1901977,GO:1902494,GO:1903293,GO:1904289,GO:1904290,GO:2000001,GO:2000002,GO:2001020,GO:2001021,GO:2001252	Med26,zf-CCCH
569	MS3_00000181	1	0.0780537	0	0.17058	0	0.0791318	0	0.0122409	0	0.012233	0	0.0268808	0	-0.0115696	0	0.00385814	0.999189	3.00631	0.000305083	5.40987	0.000340408	protein phosphatase regulator activity	-	Exo_endo_phos_2,RVT_1
570	MS3_00005917	1	-0.50171	0.106692	-0.11981	0.825801	-0.523763	0.166927	0.19239	0.495834	0.0376032	0.919112	-0.0538038	0.818427	-0.0415555	0.999915	0.0379692	0.999189	-2.77481	0.000310693	-4.15959	0.000340408	Zinc finger, C2H2 type	-	KRAB,SCAN,zf-AD,zf-C2H2,zf-C2H2_4,zf-C2H2_6,zf-met
571	MS3_00005928	1	-0.475563	0.275292	-0.461308	0.348776	-0.773545	0.0887612	-0.159332	0.622526	0.00921748	0.980777	0.186431	0.279198	0.0461334	0.999915	0.00741577	0.999189	-2.77481	0.000310693	5.30817	0.000340408	inositol hexakisphosphate binding	GO:0000822,GO:0001501,GO:0001618,GO:0002376,GO:0002520,GO:0002521,GO:0002573,GO:0003674,GO:0004888,GO:0004930,GO:0005215,GO:0005488,GO:0005575,GO:0005622,GO:0005623,GO:0005737,GO:0005886,GO:0006810,GO:0006811,GO:0006817,GO:0006820,GO:0006873,GO:0007154,GO:0007165,GO:0007186,GO:0007275,GO:0007399,GO:0007417,GO:0008037,GO:0008038,GO:0008039,GO:0008144,GO:0008150,GO:0008509,GO:0009605,GO:0009607,GO:0009615,GO:0009987,GO:0010001,GO:0014004,GO:0015075,GO:0015103,GO:0015114,GO:0015318,GO:0015562,GO:0015698,GO:0016020,GO:0016032,GO:0019058,GO:0019725,GO:0022008,GO:0022857,GO:0023052,GO:0030002,GO:0030097,GO:0030099,GO:0030154,GO:0030182,GO:0030225,GO:0030260,GO:0030320,GO:0030643,GO:0031224,GO:0031226,GO:0032501,GO:0032502,GO:0034220,GO:0035435,GO:0036094,GO:0038023,GO:0042063,GO:0042592,GO:0043167,GO:0043168,GO:0043178,GO:0043207,GO:0044403,GO:0044409,GO:0044419,GO:0044424,GO:0044425,GO:0044459,GO:0044464,GO:0046718,GO:0048468,GO:0048513,GO:0048534,GO:0048666,GO:0048699,GO:0048731,GO:0048856,GO:0048869,GO:0048878,GO:0050789,GO:0050794,GO:0050801,GO:0050896,GO:0051179,GO:0051234,GO:0051701,GO:0051704,GO:0051707,GO:0051716,GO:0051806,GO:0051828,GO:0055062,GO:0055081,GO:0055082,GO:0055083,GO:0055085,GO:0060089,GO:0065007,GO:0065008,GO:0071944,GO:0072501,GO:0072502,GO:0072505,GO:0072506,GO:0098656,GO:0098660,GO:0098661,GO:0098771,GO:0104005	EXS,SPX
572	MS3_00005928	1	-0.475563	0.275292	-0.461308	0.348776	-0.773545	0.0887612	-0.159332	0.622526	0.00921748	0.980777	0.186431	0.279198	0.0461334	0.999915	0.00741577	0.999189	2.22766	0.000317601	-2.94627	0.000342462	retrotransposable element Tf2 155 kDa protein type 1-like	-	PNMA,RVT_1,rve,zf-H2C2
573	MS3_00005950	1	-0.303709	0.548985	-0.221368	0.692329	-0.3898	0.426133	0.128366	0.522467	-0.286008	0.0333653	-0.246201	0.0434268	0.0036825	0.999915	-0.13661	0.808906	2.22766	0.000317601	-3.524	0.000346706	protein phosphatase regulator activity	-	Exo_endo_phos_2,RVT_1
574	MS3_00010082	1	0.132081	0.69545	0.22731	0.561306	-0.00603732	0.987583	-0.23661	0.132467	-0.195429	0.314329	-0.587699	5.39175e-05	-0.18016	0.999915	-0.179994	0.721853	3.332	0.000318931	4.19578	0.000348435	homolog, subfamily B, member 11	GO:0003674,GO:0005102,GO:0005178,GO:0005488,GO:0005515,GO:0005575,GO:0005576,GO:0005615,GO:0008150,GO:0009966,GO:0009967,GO:0010646,GO:0010647,GO:0019827,GO:0023051,GO:0023056,GO:0030718,GO:0031594,GO:0032501,GO:0032502,GO:0036098,GO:0042592,GO:0044421,GO:0044877,GO:0045202,GO:0048518,GO:0048522,GO:0048583,GO:0048584,GO:0050789,GO:0050793,GO:0050794,GO:0050803,GO:0050807,GO:0050839,GO:0051094,GO:0051128,GO:0051130,GO:0051239,GO:0051240,GO:0051960,GO:0051962,GO:0060249,GO:0060250,GO:0065007,GO:0065008,GO:0090128,GO:0090129,GO:0098727,GO:2000026,GO:2001044,GO:2001046	DnaJ,DnaJ_C
575	MS3_00005972	1	-0.327073	0.636135	-0.673585	0.396802	0.137479	0	0.283693	0.471747	0.272352	0.532812	0.463068	0.188199	-0.0149031	0.999915	-0.0154835	0.999189	2.00216	0.000321605	-3.62533	0.000348435	heavy chain	GO:0000226,GO:0001539,GO:0001578,GO:0003008,GO:0003341,GO:0003674,GO:0003774,GO:0003777,GO:0003824,GO:0005488,GO:0005515,GO:0005575,GO:0005622,GO:0005623,GO:0005737,GO:0005829,GO:0005856,GO:0005858,GO:0005875,GO:0005929,GO:0005930,GO:0006928,GO:0006996,GO:0007010,GO:0007017,GO:0007018,GO:0007600,GO:0007605,GO:0008150,GO:0008569,GO:0009987,GO:0015630,GO:0016043,GO:0016462,GO:0016787,GO:0016817,GO:0016818,GO:0016887,GO:0017111,GO:0022607,GO:0030030,GO:0030031,GO:0030286,GO:0032501,GO:0032838,GO:0032991,GO:0034622,GO:0035082,GO:0036156,GO:0036159,GO:0040011,GO:0042623,GO:0042995,GO:0043226,GO:0043228,GO:0043229,GO:0043232,GO:0043933,GO:0044085,GO:0044422,GO:0044424,GO:0044430,GO:0044441,GO:0044444,GO:0044446,GO:0044447,GO:0044463,GO:0044464,GO:0044782,GO:0045503,GO:0045505,GO:0048870,GO:0050877,GO:0050954,GO:0051179,GO:0051674,GO:0051959,GO:0060271,GO:0060285,GO:0065003,GO:0070286,GO:0070925,GO:0071840,GO:0097014,GO:0099568,GO:0120025,GO:0120031,GO:0120036,GO:0120038,GO:1902494,GO:1990939	AAA_6,AAA_7,AAA_8,AAA_9,DHC_N2,Dynein_heavy,MT
576	MS3_00010083	1	-1.08067	0.0939681	-1.28598	0.200772	-0.686697	0.327124	0.198	0.574544	-0.196955	0.616484	-0.351373	0.278161	-0.127483	0.999915	-0.0123347	0.999189	-3.23572	0.000330266	-2.37791	0.000348758	heavy chain	GO:0000226,GO:0001539,GO:0001578,GO:0003008,GO:0003341,GO:0003674,GO:0003774,GO:0003777,GO:0003824,GO:0005488,GO:0005515,GO:0005575,GO:0005622,GO:0005623,GO:0005737,GO:0005829,GO:0005856,GO:0005858,GO:0005875,GO:0005929,GO:0005930,GO:0006928,GO:0006996,GO:0007010,GO:0007017,GO:0007018,GO:0007600,GO:0007605,GO:0008150,GO:0008569,GO:0009987,GO:0015630,GO:0016043,GO:0016462,GO:0016787,GO:0016817,GO:0016818,GO:0016887,GO:0017111,GO:0022607,GO:0030030,GO:0030031,GO:0030286,GO:0032501,GO:0032838,GO:0032991,GO:0034622,GO:0035082,GO:0036156,GO:0036159,GO:0040011,GO:0042623,GO:0042995,GO:0043226,GO:0043228,GO:0043229,GO:0043232,GO:0043933,GO:0044085,GO:0044422,GO:0044424,GO:0044430,GO:0044441,GO:0044444,GO:0044446,GO:0044447,GO:0044463,GO:0044464,GO:0044782,GO:0045503,GO:0045505,GO:0048870,GO:0050877,GO:0050954,GO:0051179,GO:0051674,GO:0051959,GO:0060271,GO:0060285,GO:0065003,GO:0070286,GO:0070925,GO:0071840,GO:0097014,GO:0099568,GO:0120025,GO:0120031,GO:0120036,GO:0120038,GO:1902494,GO:1990939	AAA_6,AAA_7,AAA_8,AAA_9,DHC_N2,Dynein_heavy,MT
577	MS3_00005995	1	1.14167	0	0.361106	0	0.940095	0	0.264922	0.251401	-0.545831	0.000312579	-0.253384	0.0318371	0.126644	0.999915	0.0455601	0.999189	-5.34166	0.000331127	-2.40531	0.000350597	receptor signaling complex scaffold activity	GO:0000060,GO:0003674,GO:0003712,GO:0003713,GO:0003824,GO:0004385,GO:0005102,GO:0005198,GO:0005488,GO:0005515,GO:0005575,GO:0005622,GO:0005623,GO:0005737,GO:0005768,GO:0005783,GO:0005798,GO:0005829,GO:0005856,GO:0005886,GO:0006139,GO:0006163,GO:0006355,GO:0006606,GO:0006725,GO:0006753,GO:0006793,GO:0006796,GO:0006807,GO:0006810,GO:0006886,GO:0006913,GO:0007154,GO:0007163,GO:0007165,GO:0007267,GO:0007268,GO:0007275,GO:0007399,GO:0007517,GO:0008013,GO:0008022,GO:0008104,GO:0008134,GO:0008150,GO:0008152,GO:0009058,GO:0009116,GO:0009117,GO:0009119,GO:0009123,GO:0009126,GO:0009132,GO:0009135,GO:0009150,GO:0009161,GO:0009165,GO:0009167,GO:0009179,GO:0009185,GO:0009259,GO:0009653,GO:0009719,GO:0009725,GO:0009755,GO:0009887,GO:0009889,GO:0009891,GO:0009893,GO:0009987,GO:0010033,GO:0010468,GO:0010556,GO:0010557,GO:0010604,GO:0010628,GO:0010720,GO:0010975,GO:0010976,GO:0012505,GO:0014069,GO:0014070,GO:0015031,GO:0015833,GO:0016020,GO:0016043,GO:0016203,GO:0016204,GO:0016301,GO:0016310,GO:0016323,GO:0016740,GO:0016772,GO:0016776,GO:0017038,GO:0018130,GO:0019205,GO:0019219,GO:0019222,GO:0019438,GO:0019637,GO:0019693,GO:0022008,GO:0022603,GO:0022604,GO:0023052,GO:0030154,GO:0030159,GO:0030424,GO:0030425,GO:0030518,GO:0030521,GO:0030522,GO:0031323,GO:0031325,GO:0031326,GO:0031328,GO:0031344,GO:0031346,GO:0031410,GO:0031503,GO:0031594,GO:0031982,GO:0032279,GO:0032501,GO:0032502,GO:0032870,GO:0032947,GO:0033036,GO:0033267,GO:0033365,GO:0033993,GO:0034504,GO:0034613,GO:0034641,GO:0034654,GO:0035088,GO:0035254,GO:0035255,GO:0035257,GO:0035258,GO:0035259,GO:0035556,GO:0036477,GO:0042221,GO:0042278,GO:0042886,GO:0042995,GO:0043005,GO:0043025,GO:0043113,GO:0043195,GO:0043197,GO:0043198,GO:0043226,GO:0043227,GO:0043228,GO:0043229,GO:0043231,GO:0043232,GO:0043401,GO:0043679,GO:0044237,GO:0044238,GO:0044249,GO:0044271,GO:0044281,GO:0044297,GO:0044306,GO:0044309,GO:0044424,GO:0044425,GO:0044444,GO:0044456,GO:0044459,GO:0044463,GO:0044464,GO:0045121,GO:0045184,GO:0045197,GO:0045202,GO:0045211,GO:0045595,GO:0045597,GO:0045664,GO:0045666,GO:0045893,GO:0045935,GO:0046037,GO:0046128,GO:0046483,GO:0046710,GO:0046907,GO:0046940,GO:0048513,GO:0048518,GO:0048522,GO:0048545,GO:0048644,GO:0048699,GO:0048731,GO:0048856,GO:0048869,GO:0050145,GO:0050681,GO:0050767,GO:0050769,GO:0050789,GO:0050793,GO:0050794,GO:0050808,GO:0050896,GO:0051094,GO:0051128,GO:0051130,GO:0051169,GO:0051170,GO:0051171,GO:0051173,GO:0051179,GO:0051234,GO:0051239,GO:0051240,GO:0051252,GO:0051254,GO:0051427,GO:0051641,GO:0051649,GO:0051668,GO:0051716,GO:0051960,GO:0051962,GO:0055037,GO:0055086,GO:0060255,GO:0060284,GO:0060538,GO:0061061,GO:0061245,GO:0065007,GO:0070727,GO:0070887,GO:0071310,GO:0071383,GO:0071396,GO:0071407,GO:0071495,GO:0071702,GO:0071704,GO:0071705,GO:0071840,GO:0071944,GO:0072521,GO:0072594,GO:0072657,GO:0080090,GO:0090407,GO:0097060,GO:0097120,GO:0097447,GO:0097458,GO:0097708,GO:0098589,GO:0098590,GO:0098793,GO:0098794,GO:0098805,GO:0098857,GO:0098916,GO:0098984,GO:0099536,GO:0099537,GO:0099572,GO:0120025,GO:0120035,GO:0120038,GO:0140110,GO:0150011,GO:0150012,GO:0150034,GO:1901068,GO:1901135,GO:1901293,GO:1901360,GO:1901362,GO:1901564,GO:1901576,GO:1901657,GO:1902680,GO:1903506,GO:1903508,GO:2000026,GO:2000112,GO:2001141	PDZ
578	MS3_00006006	1	-0.491182	0.376862	-0.67837	0.28468	-0.543772	0.33183	-0.0402328	0.873204	-0.245306	0.0580167	-0.463688	3.71919e-10	0.0403451	0.999915	0.0422329	0.999189	3.96678	0.000331127	-3.30617	0.000355243	clathrin binding	GO:0000139,GO:0000323,GO:0001568,GO:0001654,GO:0001944,GO:0002376,GO:0002478,GO:0002495,GO:0002504,GO:0003205,GO:0003231,GO:0003279,GO:0003281,GO:0003674,GO:0005048,GO:0005215,GO:0005488,GO:0005515,GO:0005575,GO:0005622,GO:0005623,GO:0005737,GO:0005764,GO:0005765,GO:0005768,GO:0005773,GO:0005774,GO:0005794,GO:0005802,GO:0005829,GO:0005886,GO:0005905,GO:0006807,GO:0006810,GO:0006886,GO:0006897,GO:0006898,GO:0007154,GO:0007165,GO:0007166,GO:0007167,GO:0007169,GO:0007267,GO:0007275,GO:0007368,GO:0007389,GO:0007423,GO:0007507,GO:0008104,GO:0008150,GO:0008152,GO:0008565,GO:0009056,GO:0009057,GO:0009790,GO:0009792,GO:0009799,GO:0009855,GO:0009987,GO:0010008,GO:0010941,GO:0012505,GO:0012506,GO:0015031,GO:0015833,GO:0016020,GO:0016032,GO:0016043,GO:0016055,GO:0016192,GO:0019538,GO:0019882,GO:0019884,GO:0019886,GO:0019899,GO:0019900,GO:0019901,GO:0022603,GO:0022607,GO:0023052,GO:0030100,GO:0030117,GO:0030118,GO:0030119,GO:0030120,GO:0030122,GO:0030125,GO:0030128,GO:0030131,GO:0030132,GO:0030135,GO:0030136,GO:0030139,GO:0030163,GO:0030276,GO:0030659,GO:0030662,GO:0030665,GO:0030666,GO:0030669,GO:0031090,GO:0031410,GO:0031503,GO:0031623,GO:0031982,GO:0031984,GO:0032501,GO:0032502,GO:0032588,GO:0032799,GO:0032801,GO:0032802,GO:0032879,GO:0032880,GO:0032991,GO:0033036,GO:0033218,GO:0034381,GO:0034383,GO:0034613,GO:0034622,GO:0035567,GO:0035904,GO:0036019,GO:0036020,GO:0042277,GO:0042886,GO:0043112,GO:0043170,GO:0043226,GO:0043227,GO:0043229,GO:0043231,GO:0043933,GO:0044085,GO:0044237,GO:0044238,GO:0044248,GO:0044257,GO:0044260,GO:0044265,GO:0044267,GO:0044403,GO:0044419,GO:0044422,GO:0044424,GO:0044425,GO:0044431,GO:0044433,GO:0044437,GO:0044440,GO:0044444,GO:0044446,GO:0044459,GO:0044464,GO:0044877,GO:0045184,GO:0045334,GO:0045807,GO:0046907,GO:0048002,GO:0048013,GO:0048268,GO:0048475,GO:0048513,GO:0048518,GO:0048519,GO:0048522,GO:0048523,GO:0048731,GO:0048749,GO:0048856,GO:0050690,GO:0050789,GO:0050793,GO:0050794,GO:0050896,GO:0051049,GO:0051050,GO:0051128,GO:0051130,GO:0051179,GO:0051234,GO:0051239,GO:0051641,GO:0051649,GO:0051668,GO:0051704,GO:0051716,GO:0060071,GO:0060341,GO:0060548,GO:0060627,GO:0060840,GO:0060976,GO:0061024,GO:0065003,GO:0065007,GO:0070727,GO:0071702,GO:0071704,GO:0071705,GO:0071840,GO:0071944,GO:0072358,GO:0072359,GO:0072583,GO:0090175,GO:0097006,GO:0097708,GO:0098588,GO:0098657,GO:0098791,GO:0098796,GO:0098797,GO:0098805,GO:0098852,GO:0099590,GO:0198738,GO:1901214,GO:1901215,GO:1901564,GO:1901565,GO:1901575,GO:1903827,GO:1903829,GO:1905114,GO:1905330,GO:1905475,GO:1905477,GO:2000026,GO:2000027	Adaptin_N,Alpha_adaptinC2,B2-adapt-app_C
579	MS3_00010084	1	-0.0842091	0	-0.187555	0.868104	-0.303533	0	0.0864179	0	0.0893085	0	0.0933323	0.844737	0.0323151	0.999915	0.0200838	0.999189	-4.55913	0.000333349	-2.77746	0.000359597	steroid hormone mediated signaling pathway	-	Hormone_recep,zf-C4
580	MS3_00006028	1	0.218131	0.739304	-1.14795	0.214377	-0.00888228	0.989771	0.0183858	0.948227	-0.173052	0.325721	-0.161691	0.149265	-0.24791	0.999915	0.0938606	0.991804	-3.6062	0.000341717	3.88131	0.000359597	potassium channel activity	-	Ion_trans_2
581	MS3_00006039	1	0.278175	0.550551	-0.345753	0.587011	0.151326	0.787981	-0.197409	0.21311	-0.246389	0.189939	-0.386298	5.71232e-05	-0.0984587	0.999915	0.0819453	0.942815	2.3016	0.000343741	-2.90004	0.000360116	Belongs to the 14-3-3 family	-	37694
582	MS3_00006050	1	0.0746467	0.855733	-0.156411	0.700423	0.0659786	0.885067	0.115101	0.601388	-0.237285	0.1449	-0.0252118	0.835199	0.0311591	0.999915	-0.113415	0.919332	2.3016	0.000343741	3.93909	0.00036178	protein phosphatase regulator activity	-	Exo_endo_phos_2,RVT_1
583	MS3_00006061	1	-0.219523	0.762415	-1.17999	0.182856	-0.233792	0.742087	0.10156	0.653941	-0.143309	0.581276	0.389098	0.00794769	0.162902	0.999915	0.17919	0.773596	2.83061	0.000344095	-2.24541	0.000361966	laminin subunit	GO:0001654,GO:0001894,GO:0001895,GO:0001917,GO:0002139,GO:0002141,GO:0002142,GO:0003008,GO:0003674,GO:0005488,GO:0005515,GO:0005518,GO:0005575,GO:0005576,GO:0005604,GO:0005622,GO:0005623,GO:0005737,GO:0005815,GO:0005856,GO:0005886,GO:0005929,GO:0007275,GO:0007399,GO:0007423,GO:0007600,GO:0007605,GO:0008092,GO:0008104,GO:0008150,GO:0008544,GO:0009888,GO:0009913,GO:0009987,GO:0015630,GO:0016020,GO:0016324,GO:0017022,GO:0022008,GO:0030154,GO:0030182,GO:0030855,GO:0031012,GO:0031252,GO:0031253,GO:0031256,GO:0032391,GO:0032420,GO:0032421,GO:0032501,GO:0032502,GO:0032589,GO:0032991,GO:0033036,GO:0035315,GO:0035869,GO:0036064,GO:0042490,GO:0042592,GO:0042802,GO:0042803,GO:0042995,GO:0043005,GO:0043010,GO:0043226,GO:0043228,GO:0043229,GO:0043232,GO:0043583,GO:0044421,GO:0044422,GO:0044424,GO:0044425,GO:0044430,GO:0044441,GO:0044446,GO:0044459,GO:0044463,GO:0044464,GO:0044877,GO:0045177,GO:0045184,GO:0045202,GO:0045494,GO:0045595,GO:0045596,GO:0046983,GO:0048496,GO:0048513,GO:0048519,GO:0048523,GO:0048699,GO:0048731,GO:0048839,GO:0048856,GO:0048869,GO:0048871,GO:0050789,GO:0050793,GO:0050794,GO:0050877,GO:0050953,GO:0050954,GO:0051093,GO:0051179,GO:0051234,GO:0060041,GO:0060113,GO:0060171,GO:0060249,GO:0060429,GO:0062023,GO:0065007,GO:0065008,GO:0071944,GO:0097458,GO:0097730,GO:0097731,GO:0097733,GO:0098590,GO:0098858,GO:0098862,GO:0120025,GO:0120038,GO:1990075,GO:1990696	Laminin_EGF,Laminin_G_2,Laminin_G_3,Laminin_N,fn3
584	MS3_00006072	1	-0.00694072	0.987979	-0.00689447	0.989043	-0.0895064	0.801127	-0.0591873	0.77443	-0.113098	0.54358	-0.0103075	0.942222	-0.0493457	0.999915	0.0161736	0.999189	4.42778	0.000345785	3.18362	0.000361966	endosome to lysosome transport via multivesicular body sorting pathway	GO:0000323,GO:0005575,GO:0005622,GO:0005623,GO:0005737,GO:0005764,GO:0005765,GO:0005768,GO:0005769,GO:0005770,GO:0005773,GO:0005774,GO:0005829,GO:0005938,GO:0006508,GO:0006807,GO:0006810,GO:0006914,GO:0006950,GO:0007034,GO:0007041,GO:0008150,GO:0008152,GO:0008333,GO:0009056,GO:0009057,GO:0009966,GO:0009967,GO:0009987,GO:0010008,GO:0010033,GO:0010243,GO:0010498,GO:0010646,GO:0010647,GO:0012505,GO:0016020,GO:0016192,GO:0016197,GO:0016236,GO:0019538,GO:0019898,GO:0023051,GO:0023056,GO:0030111,GO:0030163,GO:0030177,GO:0031090,GO:0031410,GO:0031901,GO:0031902,GO:0031982,GO:0032509,GO:0032510,GO:0032991,GO:0033554,GO:0034976,GO:0036503,GO:0042221,GO:0043170,GO:0043226,GO:0043227,GO:0043229,GO:0043231,GO:0044237,GO:0044238,GO:0044248,GO:0044257,GO:0044260,GO:0044265,GO:0044267,GO:0044422,GO:0044424,GO:0044425,GO:0044433,GO:0044437,GO:0044440,GO:0044444,GO:0044446,GO:0044448,GO:0044464,GO:0045177,GO:0045179,GO:0046907,GO:0048518,GO:0048522,GO:0048583,GO:0048584,GO:0050789,GO:0050794,GO:0050896,GO:0051179,GO:0051234,GO:0051603,GO:0051641,GO:0051649,GO:0051716,GO:0060828,GO:0061919,GO:0065007,GO:0071704,GO:0071944,GO:0071985,GO:0090263,GO:0097708,GO:0098588,GO:0098805,GO:0098852,GO:0099568,GO:0099738,GO:1901564,GO:1901565,GO:1901575,GO:1901698	PUB,UBX
585	MS3_00006083	1	-0.0355842	0.951031	0.301444	0.507496	0.213939	0.638516	0.0935509	0.645831	0.241022	0.189223	0.943913	3.73266e-10	-0.0374219	0.999915	-0.0357088	0.999189	1.87842	0.000347585	3.46809	0.000376507	arginyl-tRNA aminoacylation	GO:0000049,GO:0000122,GO:0000166,GO:0003674,GO:0003676,GO:0003723,GO:0003824,GO:0004812,GO:0004814,GO:0005488,GO:0005524,GO:0005575,GO:0005622,GO:0005623,GO:0005634,GO:0005654,GO:0005737,GO:0005829,GO:0006082,GO:0006139,GO:0006355,GO:0006357,GO:0006399,GO:0006412,GO:0006418,GO:0006420,GO:0006518,GO:0006520,GO:0006725,GO:0006807,GO:0007275,GO:0007568,GO:0008144,GO:0008150,GO:0008152,GO:0008340,GO:0009058,GO:0009059,GO:0009889,GO:0009890,GO:0009892,GO:0009893,GO:0009987,GO:0010259,GO:0010467,GO:0010468,GO:0010556,GO:0010558,GO:0010604,GO:0010605,GO:0010628,GO:0010629,GO:0016070,GO:0016597,GO:0016874,GO:0016875,GO:0017076,GO:0017101,GO:0019219,GO:0019222,GO:0019538,GO:0019752,GO:0030554,GO:0031323,GO:0031324,GO:0031326,GO:0031327,GO:0031406,GO:0031974,GO:0031981,GO:0032501,GO:0032502,GO:0032553,GO:0032555,GO:0032559,GO:0032991,GO:0034618,GO:0034641,GO:0034645,GO:0034660,GO:0035639,GO:0036094,GO:0043038,GO:0043039,GO:0043043,GO:0043167,GO:0043168,GO:0043169,GO:0043170,GO:0043177,GO:0043226,GO:0043227,GO:0043229,GO:0043231,GO:0043233,GO:0043436,GO:0043603,GO:0043604,GO:0044237,GO:0044238,GO:0044249,GO:0044260,GO:0044267,GO:0044271,GO:0044281,GO:0044422,GO:0044424,GO:0044428,GO:0044444,GO:0044446,GO:0044464,GO:0045892,GO:0045934,GO:0046483,GO:0048518,GO:0048519,GO:0048523,GO:0048856,GO:0050789,GO:0050794,GO:0051171,GO:0051172,GO:0051252,GO:0051253,GO:0060255,GO:0065007,GO:0070013,GO:0071704,GO:0080090,GO:0090304,GO:0097159,GO:0097367,GO:0140098,GO:0140101,GO:1901265,GO:1901360,GO:1901363,GO:1901564,GO:1901566,GO:1901576,GO:1902679,GO:1903506,GO:1903507,GO:2000112,GO:2000113,GO:2001141	Arg_tRNA_synt_N,DALR_1,tRNA-synt_1d
586	MS3_00006095	1	-0.327254	0.311974	-0.117161	0.78299	-0.373315	0.301252	-0.0363258	0.884692	-0.300078	0.0392801	-0.387843	0.00157351	-0.0516388	0.999915	-0.153588	0.706196	-4.54275	0.000348573	-2.88371	0.000391023	ERAD pathway	GO:0000151,GO:0000153,GO:0000835,GO:0000836,GO:0000839,GO:0002790,GO:0005575,GO:0005622,GO:0005623,GO:0005737,GO:0005783,GO:0005789,GO:0006464,GO:0006508,GO:0006511,GO:0006517,GO:0006629,GO:0006638,GO:0006639,GO:0006641,GO:0006807,GO:0006810,GO:0006886,GO:0006950,GO:0008104,GO:0008150,GO:0008152,GO:0008593,GO:0009056,GO:0009057,GO:0009100,GO:0009306,GO:0009966,GO:0009968,GO:0009987,GO:0010033,GO:0010243,GO:0010498,GO:0010646,GO:0010648,GO:0012505,GO:0015031,GO:0015833,GO:0016020,GO:0019538,GO:0019941,GO:0023051,GO:0023057,GO:0030163,GO:0030433,GO:0030970,GO:0031410,GO:0031647,GO:0031982,GO:0031984,GO:0032527,GO:0032940,GO:0032991,GO:0033036,GO:0033554,GO:0034613,GO:0034976,GO:0036211,GO:0036503,GO:0036507,GO:0036508,GO:0036513,GO:0042175,GO:0042221,GO:0042886,GO:0043161,GO:0043170,GO:0043226,GO:0043227,GO:0043229,GO:0043231,GO:0043412,GO:0043632,GO:0044237,GO:0044238,GO:0044248,GO:0044255,GO:0044257,GO:0044260,GO:0044265,GO:0044267,GO:0044422,GO:0044424,GO:0044425,GO:0044432,GO:0044444,GO:0044446,GO:0044464,GO:0045184,GO:0045746,GO:0046486,GO:0046903,GO:0046907,GO:0048519,GO:0048523,GO:0048583,GO:0048585,GO:0050789,GO:0050794,GO:0050821,GO:0050896,GO:0051179,GO:0051234,GO:0051603,GO:0051641,GO:0051649,GO:0051716,GO:0055085,GO:0065007,GO:0065008,GO:0070727,GO:0071702,GO:0071704,GO:0071705,GO:0097708,GO:0098796,GO:0098827,GO:1901135,GO:1901564,GO:1901565,GO:1901575,GO:1901698,GO:1902494,GO:1903513,GO:1904380,GO:1990234	Sel1,fn2
587	MS3_00006106	1	0.317816	0	-1.12601	0.270584	0.0485558	0	0.362099	0.318583	-0.384753	0.327514	-0.0229013	0.961972	-0.174493	0.999915	0.0804685	0.999189	1.68589	0.000350699	-2.33893	0.000396638	protein C-terminal methylesterase activity	GO:0000086,GO:0000278,GO:0002028,GO:0003674,GO:0003824,GO:0004857,GO:0004864,GO:0005488,GO:0005515,GO:0005575,GO:0005622,GO:0005623,GO:0005634,GO:0005654,GO:0006464,GO:0006482,GO:0006807,GO:0007049,GO:0008150,GO:0008152,GO:0008214,GO:0009892,GO:0009987,GO:0010563,GO:0010605,GO:0010921,GO:0010923,GO:0010959,GO:0016787,GO:0016788,GO:0019208,GO:0019212,GO:0019220,GO:0019222,GO:0019538,GO:0019888,GO:0019899,GO:0019900,GO:0019901,GO:0019902,GO:0019903,GO:0022402,GO:0030234,GO:0031323,GO:0031324,GO:0031399,GO:0031400,GO:0031974,GO:0031981,GO:0032268,GO:0032269,GO:0032515,GO:0032879,GO:0035303,GO:0035304,GO:0035305,GO:0035308,GO:0036211,GO:0043086,GO:0043170,GO:0043226,GO:0043227,GO:0043229,GO:0043231,GO:0043233,GO:0043269,GO:0043412,GO:0043666,GO:0044092,GO:0044237,GO:0044238,GO:0044260,GO:0044267,GO:0044422,GO:0044424,GO:0044428,GO:0044446,GO:0044464,GO:0044770,GO:0044772,GO:0044839,GO:0045936,GO:0048519,GO:0048523,GO:0050789,GO:0050790,GO:0050794,GO:0051049,GO:0051171,GO:0051172,GO:0051174,GO:0051246,GO:0051248,GO:0051336,GO:0051346,GO:0051721,GO:0051722,GO:0051723,GO:0052689,GO:0060255,GO:0065007,GO:0065009,GO:0070013,GO:0070988,GO:0071704,GO:0080090,GO:0098772,GO:0140096,GO:1901564,GO:1903047	Abhydrolase_6
588	MS3_00006117	1	-0.347952	0.451173	-0.75196	0.203525	-0.515689	0.301018	0.362653	0.10337	-0.0280185	0.933412	0.038715	0.868044	0.183211	0.999915	0.163205	0.777106	3.98186	0.000351869	-4.24002	0.000398648	protein tyrosine kinase collagen receptor activity	GO:0000003,GO:0000902,GO:0000904,GO:0001558,GO:0001763,GO:0001932,GO:0001934,GO:0001952,GO:0002009,GO:0002011,GO:0003416,GO:0003674,GO:0003824,GO:0004672,GO:0004713,GO:0004714,GO:0004888,GO:0005488,GO:0005515,GO:0005518,GO:0005575,GO:0005622,GO:0005623,GO:0005737,GO:0005856,GO:0005886,GO:0005887,GO:0005903,GO:0005912,GO:0005924,GO:0005925,GO:0006355,GO:0006464,GO:0006468,GO:0006793,GO:0006796,GO:0006807,GO:0006928,GO:0006935,GO:0006950,GO:0007154,GO:0007155,GO:0007160,GO:0007165,GO:0007166,GO:0007167,GO:0007169,GO:0007275,GO:0007399,GO:0007409,GO:0007411,GO:0007423,GO:0007565,GO:0007566,GO:0008045,GO:0008150,GO:0008152,GO:0008283,GO:0008284,GO:0008285,GO:0009605,GO:0009611,GO:0009653,GO:0009887,GO:0009888,GO:0009889,GO:0009893,GO:0009987,GO:0010468,GO:0010556,GO:0010562,GO:0010604,GO:0010715,GO:0010720,GO:0010762,GO:0010763,GO:0010810,GO:0010975,GO:0010976,GO:0014812,GO:0014909,GO:0015629,GO:0016020,GO:0016021,GO:0016043,GO:0016049,GO:0016301,GO:0016310,GO:0016323,GO:0016324,GO:0016477,GO:0016740,GO:0016772,GO:0016773,GO:0018108,GO:0018193,GO:0018212,GO:0019199,GO:0019219,GO:0019220,GO:0019222,GO:0019538,GO:0022008,GO:0022414,GO:0022610,GO:0022612,GO:0023052,GO:0030030,GO:0030054,GO:0030055,GO:0030154,GO:0030155,GO:0030182,GO:0030198,GO:0030199,GO:0030246,GO:0030278,GO:0030334,GO:0030335,GO:0030424,GO:0030500,GO:0030879,GO:0031099,GO:0031100,GO:0031175,GO:0031214,GO:0031224,GO:0031226,GO:0031323,GO:0031325,GO:0031326,GO:0031344,GO:0031346,GO:0031399,GO:0031401,GO:0031589,GO:0032101,GO:0032103,GO:0032268,GO:0032270,GO:0032501,GO:0032502,GO:0032879,GO:0032989,GO:0032990,GO:0032991,GO:0033674,GO:0035239,GO:0035265,GO:0035295,GO:0035988,GO:0036211,GO:0038023,GO:0038062,GO:0038063,GO:0038064,GO:0038065,GO:0038083,GO:0040007,GO:0040008,GO:0040011,GO:0040012,GO:0040017,GO:0042060,GO:0042127,GO:0042221,GO:0042325,GO:0042327,GO:0042330,GO:0042995,GO:0043005,GO:0043062,GO:0043085,GO:0043170,GO:0043226,GO:0043228,GO:0043229,GO:0043232,GO:0043235,GO:0043412,GO:0043549,GO:0043583,GO:0043588,GO:0043933,GO:0044093,GO:0044237,GO:0044238,GO:0044260,GO:0044267,GO:0044319,GO:0044424,GO:0044425,GO:0044459,GO:0044464,GO:0044703,GO:0044706,GO:0044877,GO:0045177,GO:0045595,GO:0045597,GO:0045664,GO:0045666,GO:0045667,GO:0045669,GO:0045778,GO:0045859,GO:0045860,GO:0045937,GO:0046777,GO:0048145,GO:0048146,GO:0048468,GO:0048513,GO:0048518,GO:0048519,GO:0048522,GO:0048523,GO:0048583,GO:0048584,GO:0048588,GO:0048589,GO:0048666,GO:0048667,GO:0048679,GO:0048680,GO:0048699,GO:0048729,GO:0048731,GO:0048732,GO:0048754,GO:0048812,GO:0048856,GO:0048858,GO:0048869,GO:0048870,GO:0050767,GO:0050769,GO:0050789,GO:0050790,GO:0050793,GO:0050794,GO:0050896,GO:0051090,GO:0051091,GO:0051094,GO:0051128,GO:0051130,GO:0051171,GO:0051173,GO:0051174,GO:0051179,GO:0051239,GO:0051240,GO:0051246,GO:0051247,GO:0051252,GO:0051270,GO:0051272,GO:0051338,GO:0051347,GO:0051674,GO:0051704,GO:0051716,GO:0051960,GO:0051962,GO:0060089,GO:0060255,GO:0060284,GO:0060429,GO:0060443,GO:0060444,GO:0060560,GO:0060562,GO:0060603,GO:0060749,GO:0061138,GO:0061180,GO:0061302,GO:0061377,GO:0061564,GO:0065007,GO:0065009,GO:0070161,GO:0070167,GO:0070492,GO:0070570,GO:0070572,GO:0071704,GO:0071840,GO:0071944,GO:0080090,GO:0080134,GO:0080135,GO:0090091,GO:0090504,GO:0090505,GO:0097376,GO:0097435,GO:0097458,GO:0097485,GO:0098590,GO:0098862,GO:0098868,GO:0120025,GO:0120035,GO:0120036,GO:0120039,GO:0140096,GO:1901564,GO:1903034,GO:1903036,GO:1903053,GO:1903055,GO:1903506,GO:1990138,GO:2000026,GO:2000112,GO:2000145,GO:2000147,GO:2001141	F5_F8_type_C,Pkinase_Tyr
589	MS3_00006128	1	0.288171	0.519399	0.00374695	0.995022	0.17332	0.734605	0.182053	0.3662	0.531207	0.00256488	0.658132	1.17758e-07	0.0576589	0.999915	0.161659	0.743975	2.71333	0.000354913	-2.87286	0.000400149	acetyl-CoA carboxylase activity	GO:0000166,GO:0000902,GO:0000976,GO:0000977,GO:0000978,GO:0000987,GO:0001012,GO:0001067,GO:0001101,GO:0001650,GO:0001894,GO:0002119,GO:0002164,GO:0003002,GO:0003674,GO:0003676,GO:0003677,GO:0003690,GO:0003824,GO:0003989,GO:0004075,GO:0005102,GO:0005488,GO:0005515,GO:0005524,GO:0005575,GO:0005622,GO:0005623,GO:0005634,GO:0005730,GO:0005737,GO:0005739,GO:0005740,GO:0005741,GO:0005783,GO:0005789,GO:0005829,GO:0005856,GO:0005975,GO:0005976,GO:0005977,GO:0006073,GO:0006082,GO:0006084,GO:0006091,GO:0006109,GO:0006112,GO:0006139,GO:0006163,GO:0006164,GO:0006355,GO:0006629,GO:0006631,GO:0006633,GO:0006637,GO:0006638,GO:0006639,GO:0006641,GO:0006725,GO:0006732,GO:0006753,GO:0006790,GO:0006793,GO:0006796,GO:0006807,GO:0006810,GO:0006811,GO:0006820,GO:0006839,GO:0006853,GO:0006869,GO:0007163,GO:0007275,GO:0007389,GO:0008134,GO:0008144,GO:0008150,GO:0008152,GO:0008610,GO:0009058,GO:0009108,GO:0009117,GO:0009150,GO:0009152,GO:0009165,GO:0009259,GO:0009260,GO:0009374,GO:0009605,GO:0009653,GO:0009719,GO:0009725,GO:0009743,GO:0009744,GO:0009791,GO:0009798,GO:0009889,GO:0009891,GO:0009892,GO:0009893,GO:0009894,GO:0009895,GO:0009948,GO:0009949,GO:0009952,GO:0009987,GO:0009991,GO:0010033,GO:0010468,GO:0010556,GO:0010557,GO:0010565,GO:0010604,GO:0010605,GO:0010628,GO:0010629,GO:0010675,GO:0010876,GO:0010883,GO:0010884,GO:0010906,GO:0012505,GO:0014070,GO:0015629,GO:0015711,GO:0015718,GO:0015849,GO:0015908,GO:0015909,GO:0015980,GO:0016020,GO:0016043,GO:0016053,GO:0016421,GO:0016874,GO:0016879,GO:0016885,GO:0017076,GO:0018130,GO:0019216,GO:0019217,GO:0019218,GO:0019219,GO:0019222,GO:0019432,GO:0019438,GO:0019538,GO:0019637,GO:0019693,GO:0019752,GO:0019842,GO:0019867,GO:0019899,GO:0019900,GO:0019904,GO:0022607,GO:0030104,GO:0030554,GO:0031090,GO:0031323,GO:0031324,GO:0031325,GO:0031326,GO:0031328,GO:0031329,GO:0031330,GO:0031406,GO:0031667,GO:0031966,GO:0031967,GO:0031968,GO:0031974,GO:0031975,GO:0031981,GO:0031984,GO:0031998,GO:0031999,GO:0032365,GO:0032501,GO:0032502,GO:0032553,GO:0032555,GO:0032559,GO:0032787,GO:0032810,GO:0032870,GO:0032879,GO:0032989,GO:0033036,GO:0033218,GO:0033293,GO:0033865,GO:0033866,GO:0033875,GO:0033993,GO:0034030,GO:0034032,GO:0034033,GO:0034220,GO:0034285,GO:0034641,GO:0034654,GO:0034694,GO:0034695,GO:0035088,GO:0035257,GO:0035337,GO:0035383,GO:0035384,GO:0035639,GO:0036094,GO:0040008,GO:0040029,GO:0042175,GO:0042221,GO:0042493,GO:0042592,GO:0042802,GO:0043086,GO:0043167,GO:0043168,GO:0043170,GO:0043177,GO:0043226,GO:0043227,GO:0043228,GO:0043229,GO:0043231,GO:0043232,GO:0043233,GO:0043436,GO:0043565,GO:0043603,GO:0043604,GO:0043933,GO:0044042,GO:0044085,GO:0044092,GO:0044212,GO:0044237,GO:0044238,GO:0044249,GO:0044255,GO:0044260,GO:0044262,GO:0044264,GO:0044271,GO:0044272,GO:0044281,GO:0044283,GO:0044422,GO:0044424,GO:0044425,GO:0044428,GO:0044429,GO:0044432,GO:0044444,GO:0044446,GO:0044452,GO:0044464,GO:0045017,GO:0045197,GO:0045540,GO:0045833,GO:0045893,GO:0045922,GO:0045927,GO:0045935,GO:0046320,GO:0046322,GO:0046390,GO:0046394,GO:0046460,GO:0046463,GO:0046483,GO:0046486,GO:0046620,GO:0046622,GO:0046890,GO:0046907,GO:0046942,GO:0046949,GO:0046966,GO:0048037,GO:0048518,GO:0048519,GO:0048522,GO:0048523,GO:0048638,GO:0048639,GO:0048856,GO:0048869,GO:0048871,GO:0048878,GO:0050662,GO:0050692,GO:0050789,GO:0050790,GO:0050793,GO:0050794,GO:0050810,GO:0050896,GO:0050994,GO:0050995,GO:0051094,GO:0051171,GO:0051173,GO:0051179,GO:0051186,GO:0051188,GO:0051234,GO:0051239,GO:0051240,GO:0051252,GO:0051254,GO:0051259,GO:0051260,GO:0051262,GO:0051289,GO:0051427,GO:0051641,GO:0051649,GO:0051716,GO:0055085,GO:0055086,GO:0055088,GO:0055114,GO:0060249,GO:0060255,GO:0060420,GO:0060421,GO:0061245,GO:0062012,GO:0062014,GO:0065001,GO:0065003,GO:0065007,GO:0065008,GO:0065009,GO:0070013,GO:0070542,GO:0070887,GO:0071229,GO:0071310,GO:0071322,GO:0071324,GO:0071329,GO:0071379,GO:0071380,GO:0071396,GO:0071398,GO:0071495,GO:0071616,GO:0071702,GO:0071704,GO:0071840,GO:0072330,GO:0072521,GO:0072522,GO:0080090,GO:0090181,GO:0090407,GO:0097009,GO:0097066,GO:0097159,GO:0097305,GO:0097306,GO:0097367,GO:0098588,GO:0098656,GO:0098805,GO:0098827,GO:0106118,GO:1901135,GO:1901137,GO:1901265,GO:1901293,GO:1901360,GO:1901362,GO:1901363,GO:1901564,GO:1901566,GO:1901568,GO:1901570,GO:1901576,GO:1901654,GO:1901655,GO:1901681,GO:1901700,GO:1901701,GO:1902001,GO:1902680,GO:1902930,GO:1903506,GO:1903508,GO:1903825,GO:1905039,GO:1905952,GO:1905954,GO:1990542,GO:1990837,GO:2000026,GO:2000112,GO:2001141,GO:2001293,GO:2001295	ACC_central,Biotin_carb_C,Biotin_carb_N,Biotin_lipoyl,CPSase_L_D2,Carboxyl_trans
590	MS3_00006139	1	0.531238	0.225732	0.46997	0.324988	0.377954	0.394063	-0.122211	0.678372	-0.1135	0.721847	-0.260472	0.13068	0.395379	0.55049	0.157926	0.939339	-5.37278	0.000358818	-3.22006	0.000402142	protein phosphatase regulator activity	-	Exo_endo_phos_2,RVT_1
591	MS3_00006150	1	0.059347	0.85619	0.162197	0.760561	0.0609536	0.892779	0.254442	0.403449	0.320573	0.287633	0.826856	7.33017e-05	-0.142196	0.999915	-0.0389102	0.999189	-3.9596	0.00036877	3.34494	0.000403064	protein phosphatase regulator activity	-	Exo_endo_phos_2,RVT_1
592	MS3_00006150	1	0.059347	0.85619	0.162197	0.760561	0.0609536	0.892779	0.254442	0.403449	0.320573	0.287633	0.826856	7.33017e-05	-0.142196	0.999915	-0.0389102	0.999189	-2.73878	0.000375772	-2.92609	0.000406456	regulation of N-terminal protein palmitoylation	GO:0000003,GO:0002064,GO:0002065,GO:0002066,GO:0003002,GO:0003006,GO:0003674,GO:0003824,GO:0005575,GO:0006464,GO:0006497,GO:0006498,GO:0006500,GO:0006807,GO:0007154,GO:0007165,GO:0007166,GO:0007224,GO:0007275,GO:0007276,GO:0007281,GO:0007292,GO:0007304,GO:0007306,GO:0007350,GO:0007365,GO:0007367,GO:0007389,GO:0008150,GO:0008152,GO:0009058,GO:0009059,GO:0009653,GO:0009790,GO:0009880,GO:0009888,GO:0009987,GO:0010927,GO:0016020,GO:0016021,GO:0016043,GO:0016409,GO:0016740,GO:0016746,GO:0016747,GO:0018009,GO:0018193,GO:0018198,GO:0018345,GO:0019538,GO:0019953,GO:0022412,GO:0022414,GO:0022607,GO:0023052,GO:0030154,GO:0030703,GO:0030707,GO:0030855,GO:0031224,GO:0031365,GO:0032501,GO:0032502,GO:0032504,GO:0032989,GO:0034645,GO:0035282,GO:0036211,GO:0042157,GO:0042158,GO:0043170,GO:0043412,GO:0043543,GO:0044085,GO:0044237,GO:0044238,GO:0044249,GO:0044260,GO:0044267,GO:0044425,GO:0044703,GO:0046843,GO:0048468,GO:0048477,GO:0048609,GO:0048646,GO:0048856,GO:0048869,GO:0050789,GO:0050794,GO:0050896,GO:0051704,GO:0051716,GO:0060429,GO:0065007,GO:0071704,GO:0071840,GO:1901564,GO:1901566,GO:1901576	MBOAT
593	MS3_00006161	1	-0.547988	0.333701	-0.250027	0.717114	-0.286115	0.645428	-0.317545	0.00134072	-0.211916	0.113338	-0.193844	0.0547671	0.071986	0.999915	-0.0401768	0.999189	2.7587	0.000379908	1.96702	0.000406456	protein phosphatase regulator activity	-	Exo_endo_phos_2,RVT_1
594	MS3_00006172	1	-0.130192	0.799976	-0.609105	0.285802	0.0065279	0.990375	-0.0511696	0.868173	-0.264041	0.142676	-0.551737	1.47329e-07	-0.111222	0.999915	0.0247026	0.999189	3.54209	0.000380502	2.31631	0.000406456	alpha-1,4-glucosidase activity	GO:0000023,GO:0000272,GO:0000323,GO:0001775,GO:0002026,GO:0002086,GO:0002252,GO:0002263,GO:0002274,GO:0002275,GO:0002283,GO:0002366,GO:0002376,GO:0002443,GO:0002444,GO:0002446,GO:0003007,GO:0003008,GO:0003009,GO:0003011,GO:0003012,GO:0003013,GO:0003015,GO:0003016,GO:0003674,GO:0003824,GO:0004553,GO:0004558,GO:0005488,GO:0005575,GO:0005622,GO:0005623,GO:0005737,GO:0005764,GO:0005765,GO:0005766,GO:0005773,GO:0005774,GO:0005775,GO:0005886,GO:0005975,GO:0005976,GO:0005977,GO:0005980,GO:0005984,GO:0005985,GO:0005996,GO:0006006,GO:0006073,GO:0006091,GO:0006112,GO:0006810,GO:0006887,GO:0006936,GO:0006941,GO:0006955,GO:0006996,GO:0007033,GO:0007040,GO:0007275,GO:0007507,GO:0007585,GO:0007610,GO:0007626,GO:0008015,GO:0008016,GO:0008150,GO:0008152,GO:0009056,GO:0009057,GO:0009251,GO:0009311,GO:0009653,GO:0009887,GO:0009888,GO:0009987,GO:0012505,GO:0012506,GO:0015926,GO:0015980,GO:0016020,GO:0016043,GO:0016052,GO:0016192,GO:0016787,GO:0016798,GO:0019318,GO:0019725,GO:0030141,GO:0030246,GO:0030659,GO:0030667,GO:0031090,GO:0031410,GO:0031974,GO:0031982,GO:0032501,GO:0032502,GO:0032940,GO:0035577,GO:0036230,GO:0042119,GO:0042582,GO:0042592,GO:0043170,GO:0043181,GO:0043202,GO:0043226,GO:0043227,GO:0043229,GO:0043231,GO:0043233,GO:0043299,GO:0043312,GO:0044042,GO:0044057,GO:0044237,GO:0044238,GO:0044247,GO:0044248,GO:0044260,GO:0044262,GO:0044264,GO:0044275,GO:0044281,GO:0044422,GO:0044424,GO:0044433,GO:0044437,GO:0044444,GO:0044446,GO:0044464,GO:0045055,GO:0045321,GO:0046716,GO:0046903,GO:0048513,GO:0048731,GO:0048856,GO:0050789,GO:0050877,GO:0050879,GO:0050881,GO:0050884,GO:0050885,GO:0050896,GO:0050905,GO:0051179,GO:0051234,GO:0051235,GO:0051239,GO:0051641,GO:0051651,GO:0055114,GO:0060047,GO:0060048,GO:0060249,GO:0065007,GO:0065008,GO:0070013,GO:0070820,GO:0070821,GO:0071704,GO:0071840,GO:0071944,GO:0072359,GO:0080171,GO:0090599,GO:0097708,GO:0098588,GO:0098805,GO:0098852,GO:0099503,GO:0101002,GO:0101003,GO:1901575,GO:1903522	Gal_mutarotas_2,Glyco_hydro_31,NtCtMGAM_N,Trefoil
595	MS3_00006183	1	-1.02744	0.136683	-0.742193	0.424343	-0.917808	0	0.0146272	0	-0.0325684	0	0.00977826	0	-0.00581797	0.999915	-0.0136611	0.999189	2.05809	0.000380906	2.31631	0.000406456	alpha-1,4-glucosidase activity	GO:0000023,GO:0000272,GO:0000323,GO:0001775,GO:0002026,GO:0002086,GO:0002252,GO:0002263,GO:0002274,GO:0002275,GO:0002283,GO:0002366,GO:0002376,GO:0002443,GO:0002444,GO:0002446,GO:0003007,GO:0003008,GO:0003009,GO:0003011,GO:0003012,GO:0003013,GO:0003015,GO:0003016,GO:0003674,GO:0003824,GO:0004553,GO:0004558,GO:0005488,GO:0005575,GO:0005622,GO:0005623,GO:0005737,GO:0005764,GO:0005765,GO:0005766,GO:0005773,GO:0005774,GO:0005775,GO:0005886,GO:0005975,GO:0005976,GO:0005977,GO:0005980,GO:0005984,GO:0005985,GO:0005996,GO:0006006,GO:0006073,GO:0006091,GO:0006112,GO:0006810,GO:0006887,GO:0006936,GO:0006941,GO:0006955,GO:0006996,GO:0007033,GO:0007040,GO:0007275,GO:0007507,GO:0007585,GO:0007610,GO:0007626,GO:0008015,GO:0008016,GO:0008150,GO:0008152,GO:0009056,GO:0009057,GO:0009251,GO:0009311,GO:0009653,GO:0009887,GO:0009888,GO:0009987,GO:0012505,GO:0012506,GO:0015926,GO:0015980,GO:0016020,GO:0016043,GO:0016052,GO:0016192,GO:0016787,GO:0016798,GO:0019318,GO:0019725,GO:0030141,GO:0030246,GO:0030659,GO:0030667,GO:0031090,GO:0031410,GO:0031974,GO:0031982,GO:0032501,GO:0032502,GO:0032940,GO:0035577,GO:0036230,GO:0042119,GO:0042582,GO:0042592,GO:0043170,GO:0043181,GO:0043202,GO:0043226,GO:0043227,GO:0043229,GO:0043231,GO:0043233,GO:0043299,GO:0043312,GO:0044042,GO:0044057,GO:0044237,GO:0044238,GO:0044247,GO:0044248,GO:0044260,GO:0044262,GO:0044264,GO:0044275,GO:0044281,GO:0044422,GO:0044424,GO:0044433,GO:0044437,GO:0044444,GO:0044446,GO:0044464,GO:0045055,GO:0045321,GO:0046716,GO:0046903,GO:0048513,GO:0048731,GO:0048856,GO:0050789,GO:0050877,GO:0050879,GO:0050881,GO:0050884,GO:0050885,GO:0050896,GO:0050905,GO:0051179,GO:0051234,GO:0051235,GO:0051239,GO:0051641,GO:0051651,GO:0055114,GO:0060047,GO:0060048,GO:0060249,GO:0065007,GO:0065008,GO:0070013,GO:0070820,GO:0070821,GO:0071704,GO:0071840,GO:0071944,GO:0072359,GO:0080171,GO:0090599,GO:0097708,GO:0098588,GO:0098805,GO:0098852,GO:0099503,GO:0101002,GO:0101003,GO:1901575,GO:1903522	Gal_mutarotas_2,Glyco_hydro_31,NtCtMGAM_N,Trefoil
596	MS3_00006194	1	-0.302288	0.585383	-0.59649	0.301963	-0.276654	0.620831	0.236459	0.292615	0.255665	0.225835	0.715675	3.66509e-12	0.140646	0.999915	0.249867	0.279255	2.05809	0.000380906	4.85889	0.000406456	protein phosphatase regulator activity	-	Exo_endo_phos_2,RVT_1
597	MS3_00006206	1	0.322105	0.35909	0.00660022	0.991456	0.34	0.36158	-0.0555633	0.750273	-0.295272	0.0515304	-0.305005	0.000249346	-0.0711215	0.999915	-0.00466232	0.999189	2.73033	0.000380906	3.10201	0.000406456	serine-type endopeptidase activity	GO:0003674,GO:0003824,GO:0004175,GO:0004252,GO:0005488,GO:0005515,GO:0005575,GO:0005622,GO:0005623,GO:0005737,GO:0005739,GO:0005759,GO:0006508,GO:0006515,GO:0006807,GO:0006950,GO:0006986,GO:0008150,GO:0008152,GO:0008233,GO:0008236,GO:0009056,GO:0009057,GO:0009368,GO:0009987,GO:0010033,GO:0016043,GO:0016787,GO:0017171,GO:0019538,GO:0022607,GO:0030163,GO:0031974,GO:0032991,GO:0033554,GO:0034514,GO:0034620,GO:0035966,GO:0035967,GO:0042221,GO:0042802,GO:0043170,GO:0043226,GO:0043227,GO:0043229,GO:0043231,GO:0043233,GO:0043933,GO:0044085,GO:0044237,GO:0044238,GO:0044248,GO:0044257,GO:0044260,GO:0044265,GO:0044267,GO:0044422,GO:0044424,GO:0044429,GO:0044444,GO:0044446,GO:0044464,GO:0050896,GO:0051259,GO:0051260,GO:0051603,GO:0051716,GO:0065003,GO:0070011,GO:0070013,GO:0070887,GO:0071310,GO:0071704,GO:0071840,GO:0140096,GO:1901564,GO:1901565,GO:1901575	CLP_protease
598	MS3_00006217	1	-0.433703	0.528682	-1.37027	0.153344	-0.496023	0.4522	0.56422	0.00259753	0.239871	0.316071	0.71041	1.11723e-05	0.105133	0.999915	0.282229	0.144787	-3.33094	0.000384692	-4.8176	0.000406761	Reverse transcriptase (RNA-dependent DNA polymerase)	-	Exo_endo_phos_2,RVT_1
599	MS3_00006228	1	-0.115431	0.855733	0.428474	0.468691	-0.264473	0.630438	0.0228506	0.932551	0.259401	0.137104	0.203133	0.0627199	-0.0331492	0.999915	0.013801	0.999189	2.5926	0.000388835	-3.83524	0.000407229	protein palmitoleylation	GO:0001704,GO:0001706,GO:0001708,GO:0001709,GO:0001711,GO:0001714,GO:0002790,GO:0003002,GO:0003674,GO:0003824,GO:0005488,GO:0005515,GO:0005575,GO:0005622,GO:0005623,GO:0005737,GO:0005783,GO:0005789,GO:0005886,GO:0005887,GO:0006464,GO:0006497,GO:0006807,GO:0006810,GO:0007154,GO:0007165,GO:0007166,GO:0007267,GO:0007275,GO:0007346,GO:0007369,GO:0007389,GO:0007492,GO:0008104,GO:0008150,GO:0008152,GO:0008328,GO:0008374,GO:0009058,GO:0009059,GO:0009100,GO:0009306,GO:0009653,GO:0009786,GO:0009790,GO:0009792,GO:0009798,GO:0009887,GO:0009888,GO:0009966,GO:0009987,GO:0010467,GO:0010564,GO:0010646,GO:0012505,GO:0015031,GO:0015833,GO:0016020,GO:0016021,GO:0016055,GO:0016409,GO:0016740,GO:0016746,GO:0016747,GO:0017147,GO:0018345,GO:0019538,GO:0023051,GO:0023052,GO:0023061,GO:0030111,GO:0030154,GO:0030176,GO:0031224,GO:0031226,GO:0031227,GO:0031984,GO:0032281,GO:0032501,GO:0032502,GO:0032879,GO:0032886,GO:0032940,GO:0032991,GO:0033036,GO:0033043,GO:0034645,GO:0034702,GO:0034703,GO:0035239,GO:0035295,GO:0035567,GO:0035987,GO:0036211,GO:0042157,GO:0042158,GO:0042175,GO:0042886,GO:0043170,GO:0043226,GO:0043227,GO:0043229,GO:0043231,GO:0043235,GO:0043412,GO:0043543,GO:0044237,GO:0044238,GO:0044249,GO:0044260,GO:0044267,GO:0044422,GO:0044424,GO:0044425,GO:0044432,GO:0044444,GO:0044446,GO:0044459,GO:0044464,GO:0045165,GO:0045167,GO:0045184,GO:0045234,GO:0046903,GO:0048513,GO:0048546,GO:0048557,GO:0048562,GO:0048565,GO:0048566,GO:0048568,GO:0048583,GO:0048598,GO:0048646,GO:0048731,GO:0048856,GO:0048869,GO:0050789,GO:0050794,GO:0050896,GO:0051128,GO:0051179,GO:0051234,GO:0051302,GO:0051493,GO:0051604,GO:0051716,GO:0051726,GO:0055123,GO:0060069,GO:0060070,GO:0060341,GO:0060795,GO:0060972,GO:0061355,GO:0061359,GO:0065007,GO:0070507,GO:0070986,GO:0071702,GO:0071704,GO:0071705,GO:0071944,GO:0098796,GO:0098797,GO:0098802,GO:0098827,GO:0098878,GO:0198738,GO:1901135,GO:1901564,GO:1901566,GO:1901576,GO:1902495,GO:1905114,GO:1990351,GO:1990698	MBOAT
600	MS3_00006239	1	-0.518098	0.316288	0.205069	0.758843	-0.56134	0.301018	0.0464758	0.881631	0.330804	0.16013	0.298123	0.0466375	0.107581	0.999915	0.03427	0.999189	-2.4889	0.000388835	-5.14703	0.000409348	protein palmitoleylation	GO:0001704,GO:0001706,GO:0001708,GO:0001709,GO:0001711,GO:0001714,GO:0002790,GO:0003002,GO:0003674,GO:0003824,GO:0005488,GO:0005515,GO:0005575,GO:0005622,GO:0005623,GO:0005737,GO:0005783,GO:0005789,GO:0005886,GO:0005887,GO:0006464,GO:0006497,GO:0006807,GO:0006810,GO:0007154,GO:0007165,GO:0007166,GO:0007267,GO:0007275,GO:0007346,GO:0007369,GO:0007389,GO:0007492,GO:0008104,GO:0008150,GO:0008152,GO:0008328,GO:0008374,GO:0009058,GO:0009059,GO:0009100,GO:0009306,GO:0009653,GO:0009786,GO:0009790,GO:0009792,GO:0009798,GO:0009887,GO:0009888,GO:0009966,GO:0009987,GO:0010467,GO:0010564,GO:0010646,GO:0012505,GO:0015031,GO:0015833,GO:0016020,GO:0016021,GO:0016055,GO:0016409,GO:0016740,GO:0016746,GO:0016747,GO:0017147,GO:0018345,GO:0019538,GO:0023051,GO:0023052,GO:0023061,GO:0030111,GO:0030154,GO:0030176,GO:0031224,GO:0031226,GO:0031227,GO:0031984,GO:0032281,GO:0032501,GO:0032502,GO:0032879,GO:0032886,GO:0032940,GO:0032991,GO:0033036,GO:0033043,GO:0034645,GO:0034702,GO:0034703,GO:0035239,GO:0035295,GO:0035567,GO:0035987,GO:0036211,GO:0042157,GO:0042158,GO:0042175,GO:0042886,GO:0043170,GO:0043226,GO:0043227,GO:0043229,GO:0043231,GO:0043235,GO:0043412,GO:0043543,GO:0044237,GO:0044238,GO:0044249,GO:0044260,GO:0044267,GO:0044422,GO:0044424,GO:0044425,GO:0044432,GO:0044444,GO:0044446,GO:0044459,GO:0044464,GO:0045165,GO:0045167,GO:0045184,GO:0045234,GO:0046903,GO:0048513,GO:0048546,GO:0048557,GO:0048562,GO:0048565,GO:0048566,GO:0048568,GO:0048583,GO:0048598,GO:0048646,GO:0048731,GO:0048856,GO:0048869,GO:0050789,GO:0050794,GO:0050896,GO:0051128,GO:0051179,GO:0051234,GO:0051302,GO:0051493,GO:0051604,GO:0051716,GO:0051726,GO:0055123,GO:0060069,GO:0060070,GO:0060341,GO:0060795,GO:0060972,GO:0061355,GO:0061359,GO:0065007,GO:0070507,GO:0070986,GO:0071702,GO:0071704,GO:0071705,GO:0071944,GO:0098796,GO:0098797,GO:0098802,GO:0098827,GO:0098878,GO:0198738,GO:1901135,GO:1901564,GO:1901566,GO:1901576,GO:1902495,GO:1905114,GO:1990351,GO:1990698	MBOAT
601	MS3_00006250	1	0.387836	0.255309	0.267908	0.594744	0.565944	0.238778	-0.316488	0.259921	0.74992	0.00586263	0.772565	0.000277063	0.0856065	0.999915	0.0651872	0.999189	-2.30252	0.000390576	-5.01219	0.000409348	vasohibin	GO:0000003,GO:0000768,GO:0001525,GO:0001568,GO:0001701,GO:0001890,GO:0001892,GO:0001936,GO:0001937,GO:0001938,GO:0001944,GO:0003006,GO:0005575,GO:0005576,GO:0005615,GO:0005622,GO:0005623,GO:0005737,GO:0005783,GO:0006949,GO:0006950,GO:0007275,GO:0008150,GO:0008284,GO:0008285,GO:0009611,GO:0009653,GO:0009790,GO:0009792,GO:0009893,GO:0009987,GO:0010468,GO:0010594,GO:0010596,GO:0010604,GO:0010628,GO:0010632,GO:0010633,GO:0012505,GO:0016043,GO:0016525,GO:0019222,GO:0022414,GO:0022603,GO:0030334,GO:0030336,GO:0032501,GO:0032502,GO:0032879,GO:0035239,GO:0035295,GO:0040012,GO:0040013,GO:0042127,GO:0043009,GO:0043226,GO:0043227,GO:0043229,GO:0043231,GO:0043535,GO:0043537,GO:0044421,GO:0044424,GO:0044444,GO:0044464,GO:0045026,GO:0045177,GO:0045765,GO:0045766,GO:0048513,GO:0048514,GO:0048518,GO:0048519,GO:0048522,GO:0048523,GO:0048568,GO:0048583,GO:0048608,GO:0048646,GO:0048731,GO:0048856,GO:0050678,GO:0050679,GO:0050680,GO:0050789,GO:0050793,GO:0050794,GO:0050896,GO:0051093,GO:0051094,GO:0051239,GO:0051240,GO:0051241,GO:0051270,GO:0051271,GO:0060255,GO:0060674,GO:0060711,GO:0060716,GO:0061024,GO:0061025,GO:0061458,GO:0065007,GO:0071840,GO:0072358,GO:0072359,GO:0080134,GO:0080135,GO:0090342,GO:1901342,GO:1901343,GO:1901490,GO:1901491,GO:1904018,GO:2000026,GO:2000145,GO:2000146,GO:2000181,GO:2000772	Vasohibin
602	MS3_00006261	1	-0.283332	0.391153	0.187075	0.663769	-0.189983	0.620466	-0.202251	0.139628	0.0192468	0.946112	-0.133058	0.190664	-0.0996633	0.999915	-0.0894885	0.999189	1.95205	0.000390576	-3.50452	0.000413631	protein phosphatase regulator activity	-	Exo_endo_phos_2,RVT_1
603	MS3_00010085	1	0.314495	0.354646	0.345072	0.390738	0.318107	0.408352	-0.0267197	0.934916	-0.0528539	0.852393	-0.0366804	0.824267	-0.0390236	0.999915	0.0326686	0.999189	1.95205	0.000390576	-4.18601	0.000413876	Coatomer protein complex, subunit zeta 1	GO:0000003,GO:0000139,GO:0003006,GO:0005575,GO:0005622,GO:0005623,GO:0005737,GO:0005783,GO:0005789,GO:0005794,GO:0005798,GO:0005829,GO:0006810,GO:0006886,GO:0006888,GO:0006890,GO:0006891,GO:0007275,GO:0007276,GO:0007281,GO:0007292,GO:0008104,GO:0008150,GO:0009790,GO:0009792,GO:0009987,GO:0009994,GO:0010883,GO:0012505,GO:0012506,GO:0015031,GO:0015833,GO:0016020,GO:0016192,GO:0019953,GO:0022412,GO:0022414,GO:0030117,GO:0030120,GO:0030126,GO:0030133,GO:0030135,GO:0030137,GO:0030154,GO:0030659,GO:0030660,GO:0030662,GO:0030663,GO:0031090,GO:0031410,GO:0031982,GO:0031984,GO:0032501,GO:0032502,GO:0032504,GO:0032879,GO:0032991,GO:0033036,GO:0034613,GO:0042175,GO:0042886,GO:0043226,GO:0043227,GO:0043229,GO:0043231,GO:0044422,GO:0044424,GO:0044425,GO:0044431,GO:0044432,GO:0044433,GO:0044444,GO:0044446,GO:0044464,GO:0044703,GO:0045184,GO:0046907,GO:0048193,GO:0048468,GO:0048475,GO:0048477,GO:0048599,GO:0048609,GO:0048856,GO:0048869,GO:0050789,GO:0051179,GO:0051234,GO:0051641,GO:0051649,GO:0051704,GO:0065007,GO:0065008,GO:0070727,GO:0071702,GO:0071705,GO:0097708,GO:0098588,GO:0098791,GO:0098796,GO:0098805,GO:0098827,GO:1901998,GO:1905952	Clat_adaptor_s
604	MS3_00006283	1	0.311775	0.596502	0.533563	0.379867	0.343631	0.547976	0.0593732	0.793443	0.0791807	0.754516	0.184036	0.18905	0.0133564	0.999915	-0.132531	0.919332	-5.29223	0.000391283	3.82796	0.000419564	protein phosphatase regulator activity	-	Exo_endo_phos_2,RVT_1
605	MS3_00006294	1	-0.294488	0.412809	-0.0950878	0.844534	-0.180095	0.672537	0.121359	0.612214	0.2367	0.269754	0.418025	0.0018314	0.0552561	0.999915	-0.0207246	0.999189	1.98659	0.000394405	5.44637	0.000421181	oligomeric golgi complex	GO:0000003,GO:0000139,GO:0000212,GO:0000226,GO:0000280,GO:0000910,GO:0000916,GO:0001675,GO:0003006,GO:0005575,GO:0005622,GO:0005623,GO:0005634,GO:0005654,GO:0005737,GO:0005783,GO:0005794,GO:0005802,GO:0006810,GO:0006888,GO:0006891,GO:0006996,GO:0006997,GO:0007010,GO:0007017,GO:0007049,GO:0007051,GO:0007110,GO:0007111,GO:0007112,GO:0007140,GO:0007276,GO:0007281,GO:0007283,GO:0007286,GO:0007289,GO:0007290,GO:0008150,GO:0009653,GO:0009987,GO:0010256,GO:0010927,GO:0012505,GO:0016020,GO:0016043,GO:0016050,GO:0016192,GO:0017119,GO:0019953,GO:0022402,GO:0022412,GO:0022414,GO:0022607,GO:0030029,GO:0030036,GO:0030154,GO:0030865,GO:0030866,GO:0031032,GO:0031090,GO:0031974,GO:0031981,GO:0031984,GO:0032501,GO:0032502,GO:0032504,GO:0032506,GO:0032588,GO:0032989,GO:0032991,GO:0033206,GO:0033363,GO:0036213,GO:0043226,GO:0043227,GO:0043229,GO:0043231,GO:0043233,GO:0044085,GO:0044422,GO:0044424,GO:0044428,GO:0044431,GO:0044432,GO:0044444,GO:0044446,GO:0044464,GO:0044703,GO:0044837,GO:0046907,GO:0048193,GO:0048219,GO:0048232,GO:0048285,GO:0048468,GO:0048515,GO:0048609,GO:0048646,GO:0048856,GO:0048869,GO:0051179,GO:0051234,GO:0051301,GO:0051321,GO:0051641,GO:0051649,GO:0051704,GO:0061024,GO:0061640,GO:0061982,GO:0061983,GO:0070013,GO:0070925,GO:0070971,GO:0071840,GO:0098588,GO:0098791,GO:0099023,GO:0140013,GO:1903046	COG5
606	MS3_00006305	1	0.0130261	0.98749	0.00585516	0.994853	0.0920113	0.889695	0.163729	0.653217	0.477349	0.118176	0.411961	0.105241	-0.13744	0.999915	-0.172265	0.919332	1.98659	0.000394405	-2.48875	0.000423539	thienylcyclohexylpiperidine binding	GO:0000922,GO:0003674,GO:0005488,GO:0005575,GO:0005622,GO:0005623,GO:0005737,GO:0005814,GO:0005815,GO:0005819,GO:0005856,GO:0008144,GO:0015630,GO:0016594,GO:0016595,GO:0016596,GO:0016597,GO:0031406,GO:0036094,GO:0042165,GO:0043167,GO:0043168,GO:0043169,GO:0043177,GO:0043226,GO:0043228,GO:0043229,GO:0043232,GO:0044422,GO:0044424,GO:0044430,GO:0044444,GO:0044446,GO:0044450,GO:0044464,GO:0097159,GO:1901363,GO:1901681	-
607	MS3_00010086	1	0.103086	0	0.0553568	0.961889	0.154982	0	0.0935737	0	0.0488846	0	-0.0397236	0.936411	-0.0066612	0.999915	0.0136634	0.999189	-3.28769	0.000396192	2.96852	0.000423539	high voltage-gated calcium channel activity	GO:0000003,GO:0001505,GO:0001508,GO:0002027,GO:0003008,GO:0003674,GO:0005215,GO:0005216,GO:0005244,GO:0005245,GO:0005261,GO:0005262,GO:0005575,GO:0005623,GO:0005886,GO:0005891,GO:0006810,GO:0006811,GO:0006812,GO:0006816,GO:0006836,GO:0006873,GO:0006874,GO:0006875,GO:0006887,GO:0006914,GO:0006950,GO:0007154,GO:0007165,GO:0007204,GO:0007267,GO:0007268,GO:0007269,GO:0007275,GO:0007368,GO:0007389,GO:0007399,GO:0007600,GO:0007601,GO:0007602,GO:0007610,GO:0007617,GO:0007618,GO:0007619,GO:0007626,GO:0007632,GO:0008016,GO:0008049,GO:0008150,GO:0008152,GO:0008324,GO:0008331,GO:0008332,GO:0008344,GO:0008582,GO:0009056,GO:0009266,GO:0009314,GO:0009408,GO:0009416,GO:0009581,GO:0009582,GO:0009583,GO:0009584,GO:0009605,GO:0009628,GO:0009799,GO:0009855,GO:0009966,GO:0009968,GO:0009987,GO:0009991,GO:0010522,GO:0010524,GO:0010646,GO:0010648,GO:0010959,GO:0015075,GO:0015085,GO:0015267,GO:0015318,GO:0016020,GO:0016021,GO:0016043,GO:0016057,GO:0016192,GO:0016236,GO:0016322,GO:0016323,GO:0016324,GO:0016545,GO:0017015,GO:0019098,GO:0019722,GO:0019725,GO:0019932,GO:0019953,GO:0021700,GO:0022008,GO:0022411,GO:0022414,GO:0022803,GO:0022832,GO:0022836,GO:0022838,GO:0022839,GO:0022843,GO:0022857,GO:0022890,GO:0023051,GO:0023052,GO:0023057,GO:0023061,GO:0030001,GO:0030003,GO:0030154,GO:0030182,GO:0030512,GO:0030534,GO:0031224,GO:0031594,GO:0031667,GO:0032501,GO:0032502,GO:0032504,GO:0032879,GO:0032940,GO:0032984,GO:0032991,GO:0034220,GO:0034702,GO:0034703,GO:0034704,GO:0035545,GO:0035556,GO:0040008,GO:0042044,GO:0042045,GO:0042391,GO:0042551,GO:0042592,GO:0042594,GO:0042734,GO:0043269,GO:0043270,GO:0043933,GO:0044057,GO:0044087,GO:0044089,GO:0044237,GO:0044248,GO:0044425,GO:0044456,GO:0044459,GO:0044464,GO:0044703,GO:0045177,GO:0045202,GO:0045433,GO:0045887,GO:0045927,GO:0046873,GO:0046903,GO:0046928,GO:0048065,GO:0048468,GO:0048469,GO:0048518,GO:0048519,GO:0048522,GO:0048523,GO:0048583,GO:0048585,GO:0048609,GO:0048638,GO:0048639,GO:0048666,GO:0048699,GO:0048731,GO:0048786,GO:0048787,GO:0048856,GO:0048869,GO:0048878,GO:0050789,GO:0050793,GO:0050794,GO:0050801,GO:0050803,GO:0050804,GO:0050807,GO:0050877,GO:0050896,GO:0050906,GO:0050908,GO:0050953,GO:0050962,GO:0051046,GO:0051049,GO:0051050,GO:0051094,GO:0051128,GO:0051130,GO:0051179,GO:0051234,GO:0051239,GO:0051240,GO:0051480,GO:0051588,GO:0051606,GO:0051641,GO:0051649,GO:0051704,GO:0051716,GO:0051899,GO:0051924,GO:0051928,GO:0051960,GO:0051962,GO:0051963,GO:0051965,GO:0055065,GO:0055074,GO:0055080,GO:0055082,GO:0055085,GO:0060179,GO:0060249,GO:0060341,GO:0061919,GO:0065007,GO:0065008,GO:0070050,GO:0070588,GO:0070633,GO:0070838,GO:0071695,GO:0071840,GO:0071944,GO:0072503,GO:0072507,GO:0072511,GO:0086010,GO:0090092,GO:0090101,GO:0090287,GO:0090288,GO:0097060,GO:0097352,GO:0097458,GO:0098590,GO:0098655,GO:0098660,GO:0098662,GO:0098771,GO:0098793,GO:0098796,GO:0098797,GO:0098916,GO:0099177,GO:0099536,GO:0099537,GO:0099643,GO:1902495,GO:1903522,GO:1903530,GO:1903844,GO:1903845,GO:1904396,GO:1904398,GO:1990351,GO:2000026	Ca_chan_IQ,GPHH,Ion_trans
608	MS3_00000256	1	0.0622654	0.952162	-0.406805	0.664157	0.202883	0.804294	-0.0147516	0.968368	0.135324	0.704873	0.548744	0.00578872	-0.182918	0.999915	-0.0522189	0.999189	3.72872	0.000399787	-4.07221	0.000425947	high voltage-gated calcium channel activity	GO:0000003,GO:0001505,GO:0001508,GO:0002027,GO:0003008,GO:0003674,GO:0005215,GO:0005216,GO:0005244,GO:0005245,GO:0005261,GO:0005262,GO:0005575,GO:0005623,GO:0005886,GO:0005891,GO:0006810,GO:0006811,GO:0006812,GO:0006816,GO:0006836,GO:0006873,GO:0006874,GO:0006875,GO:0006887,GO:0006914,GO:0006950,GO:0007154,GO:0007165,GO:0007204,GO:0007267,GO:0007268,GO:0007269,GO:0007275,GO:0007368,GO:0007389,GO:0007399,GO:0007600,GO:0007601,GO:0007602,GO:0007610,GO:0007617,GO:0007618,GO:0007619,GO:0007626,GO:0007632,GO:0008016,GO:0008049,GO:0008150,GO:0008152,GO:0008324,GO:0008331,GO:0008332,GO:0008344,GO:0008582,GO:0009056,GO:0009266,GO:0009314,GO:0009408,GO:0009416,GO:0009581,GO:0009582,GO:0009583,GO:0009584,GO:0009605,GO:0009628,GO:0009799,GO:0009855,GO:0009966,GO:0009968,GO:0009987,GO:0009991,GO:0010522,GO:0010524,GO:0010646,GO:0010648,GO:0010959,GO:0015075,GO:0015085,GO:0015267,GO:0015318,GO:0016020,GO:0016021,GO:0016043,GO:0016057,GO:0016192,GO:0016236,GO:0016322,GO:0016323,GO:0016324,GO:0016545,GO:0017015,GO:0019098,GO:0019722,GO:0019725,GO:0019932,GO:0019953,GO:0021700,GO:0022008,GO:0022411,GO:0022414,GO:0022803,GO:0022832,GO:0022836,GO:0022838,GO:0022839,GO:0022843,GO:0022857,GO:0022890,GO:0023051,GO:0023052,GO:0023057,GO:0023061,GO:0030001,GO:0030003,GO:0030154,GO:0030182,GO:0030512,GO:0030534,GO:0031224,GO:0031594,GO:0031667,GO:0032501,GO:0032502,GO:0032504,GO:0032879,GO:0032940,GO:0032984,GO:0032991,GO:0034220,GO:0034702,GO:0034703,GO:0034704,GO:0035545,GO:0035556,GO:0040008,GO:0042044,GO:0042045,GO:0042391,GO:0042551,GO:0042592,GO:0042594,GO:0042734,GO:0043269,GO:0043270,GO:0043933,GO:0044057,GO:0044087,GO:0044089,GO:0044237,GO:0044248,GO:0044425,GO:0044456,GO:0044459,GO:0044464,GO:0044703,GO:0045177,GO:0045202,GO:0045433,GO:0045887,GO:0045927,GO:0046873,GO:0046903,GO:0046928,GO:0048065,GO:0048468,GO:0048469,GO:0048518,GO:0048519,GO:0048522,GO:0048523,GO:0048583,GO:0048585,GO:0048609,GO:0048638,GO:0048639,GO:0048666,GO:0048699,GO:0048731,GO:0048786,GO:0048787,GO:0048856,GO:0048869,GO:0048878,GO:0050789,GO:0050793,GO:0050794,GO:0050801,GO:0050803,GO:0050804,GO:0050807,GO:0050877,GO:0050896,GO:0050906,GO:0050908,GO:0050953,GO:0050962,GO:0051046,GO:0051049,GO:0051050,GO:0051094,GO:0051128,GO:0051130,GO:0051179,GO:0051234,GO:0051239,GO:0051240,GO:0051480,GO:0051588,GO:0051606,GO:0051641,GO:0051649,GO:0051704,GO:0051716,GO:0051899,GO:0051924,GO:0051928,GO:0051960,GO:0051962,GO:0051963,GO:0051965,GO:0055065,GO:0055074,GO:0055080,GO:0055082,GO:0055085,GO:0060179,GO:0060249,GO:0060341,GO:0061919,GO:0065007,GO:0065008,GO:0070050,GO:0070588,GO:0070633,GO:0070838,GO:0071695,GO:0071840,GO:0071944,GO:0072503,GO:0072507,GO:0072511,GO:0086010,GO:0090092,GO:0090101,GO:0090287,GO:0090288,GO:0097060,GO:0097352,GO:0097458,GO:0098590,GO:0098655,GO:0098660,GO:0098662,GO:0098771,GO:0098793,GO:0098796,GO:0098797,GO:0098916,GO:0099177,GO:0099536,GO:0099537,GO:0099643,GO:1902495,GO:1903522,GO:1903530,GO:1903844,GO:1903845,GO:1904396,GO:1904398,GO:1990351,GO:2000026	Ca_chan_IQ,GPHH,Ion_trans
609	MS3_00006328	1	0.145712	0.787874	0.562986	0.301075	0.381005	0.419465	0.0823958	0.666913	0.480109	0.000360346	0.482656	2.65213e-05	0.0317743	0.999915	0.164451	0.609835	2.00393	0.000408313	-2.52272	0.00042864	pri-miRNA transcription by RNA polymerase II	GO:0003674,GO:0003724,GO:0003824,GO:0004004,GO:0004386,GO:0005575,GO:0005622,GO:0005623,GO:0005634,GO:0005730,GO:0005737,GO:0006139,GO:0006725,GO:0006807,GO:0008026,GO:0008150,GO:0008152,GO:0008186,GO:0009987,GO:0010501,GO:0016070,GO:0016462,GO:0016787,GO:0016817,GO:0016818,GO:0016887,GO:0017111,GO:0031974,GO:0031981,GO:0034641,GO:0042623,GO:0043170,GO:0043226,GO:0043227,GO:0043228,GO:0043229,GO:0043231,GO:0043232,GO:0043233,GO:0044237,GO:0044238,GO:0044422,GO:0044424,GO:0044428,GO:0044446,GO:0044464,GO:0046483,GO:0070013,GO:0070035,GO:0071704,GO:0090304,GO:0140098,GO:1901360	DEAD,Helicase_C
610	MS3_00006339	1	0.611214	0.169975	0.599093	0.246776	0.375601	0.419465	0.162034	0.446667	0.031072	0.914159	0.148749	0.202277	0.28995	0.999915	0.271133	0.19696	-5.29476	0.000410637	2.88627	0.000429227	RNA splicing	GO:0000375,GO:0000377,GO:0000398,GO:0005575,GO:0005622,GO:0005623,GO:0005634,GO:0005681,GO:0006139,GO:0006396,GO:0006397,GO:0006725,GO:0006807,GO:0008150,GO:0008152,GO:0008380,GO:0009987,GO:0010467,GO:0016070,GO:0016071,GO:0032991,GO:0034641,GO:0043170,GO:0043226,GO:0043227,GO:0043229,GO:0043231,GO:0044237,GO:0044238,GO:0044422,GO:0044424,GO:0044428,GO:0044446,GO:0044464,GO:0046483,GO:0071011,GO:0071704,GO:0090304,GO:1901360,GO:1990904	PRP38
611	MS3_00000259	1	0.0186191	0	-0.0898722	0.924856	-0.237615	0	0.0143042	0	-0.00856301	0	0.102236	0	0.0291476	0.999915	0.012017	0.999189	2.47633	0.000410637	-3.17486	0.000429227	Reverse transcriptase (RNA-dependent DNA polymerase)	-	Exo_endo_phos_2,RVT_1
612	MS3_00000260	1	-0.291742	0.718244	0.0943108	0.935685	0.237639	0	0.743172	0.0109767	0.729062	0.030323	1.70624	4.69132e-06	0.395677	0.608535	0.250083	0.406568	-2.58265	0.00041281	-3.27067	0.000429391	protein phosphatase regulator activity	-	Exo_endo_phos_2,RVT_1
613	MS3_00006350	1	-0.337262	0.669672	-0.913059	0.306405	-0.20987	0.794299	-0.261326	0.279414	-0.316562	0.156992	-0.394642	0.00307888	0.0372953	0.999915	-0.077847	0.999189	2.58394	0.000414393	5.74982	0.000441745	protein phosphatase regulator activity	-	Exo_endo_phos_2,RVT_1
614	MS3_00010087	1	0.702356	0.170666	0.542306	0.356978	0.556138	0.301252	-0.227773	0.424902	-0.290788	0.352652	-0.345172	0.0477009	-0.0472765	0.999915	-0.156257	0.948101	2.38612	0.000414393	-4.99534	0.000442751	protein kinase activity	-	Exo_endo_phos,Exo_endo_phos_2,RVT_1
615	MS3_00006372	1	0.294881	0.691169	0.872916	0.274744	0.81386	0.23362	0.515282	0.0487794	1.60164	1.95963e-18	1.28774	2.05873e-14	0.212137	0.999915	0.568591	0.00110414	2.07615	0.000426704	-3.10455	0.000447302	axoneme assembly	-	IQ,LRR_4,LRR_8,LRR_9,PHD,PLU-1
