## Supplementary file 2 for "Transcriptomic plasticity in hybrid schistosomes can contribute to their zoonotic potential" (part 2 of 3)

### Sheet: Table S7 (continued)
	Gene_id	Chromosome	f_Sb_vs_F1_L2FC	f_Sb_vs_F1_p.adj	f_Sb_vs_F1'_L2FC	f_Sb_vs_F1'_p.adj	f_Sb_vs_backcross_Sb_L2FC	f_Sb_vs_backcross_Sb_p.adj	m_Sb_vs_F1_L2FC	m_Sb_vs_F1_p.adj	m_Sb_vs_F1'_L2FC	m_Sb_vs_F1'_p.adj	m_Sb_vs_backcross_Sb_L2FC	m_Sb_vs_backcross_Sb_p.adj	m_Sb_vs_mF1-Sb_fSh_L2FC	m_Sb_vs_mF1-Sb_fSh_p.adj	m_Sb_vs_mF1-Sh_fSh_L2FC	m_Sb_vs_mF1-Sh_fSh_p.adj	f_Sb_sheep_hamster_Log2FC	f_Sb_sheep_hamste_p.adj	m_Sb_sheep_hamster_Log2FC	m_Sb_sheep_hamste_p.adj	Description	GOs	PFAMs
616	MS3_00006383	1	-0.0917285	0	-0.148563	0.897589	0.0788319	0	-0.0844807	0.854716	-0.069522	0.881117	0.0854244	0.875261	0.00391402	0.999915	0.0270161	0.999189	-2.69287	0.000429352	-4.01912	0.000447302	protein C-terminal methylesterase activity	GO:0000086,GO:0000278,GO:0002028,GO:0003674,GO:0003824,GO:0004857,GO:0004864,GO:0005488,GO:0005515,GO:0005575,GO:0005622,GO:0005623,GO:0005634,GO:0005654,GO:0006464,GO:0006482,GO:0006807,GO:0007049,GO:0008150,GO:0008152,GO:0008214,GO:0009892,GO:0009987,GO:0010563,GO:0010605,GO:0010921,GO:0010923,GO:0010959,GO:0016787,GO:0016788,GO:0019208,GO:0019212,GO:0019220,GO:0019222,GO:0019538,GO:0019888,GO:0019899,GO:0019900,GO:0019901,GO:0019902,GO:0019903,GO:0022402,GO:0030234,GO:0031323,GO:0031324,GO:0031399,GO:0031400,GO:0031974,GO:0031981,GO:0032268,GO:0032269,GO:0032515,GO:0032879,GO:0035303,GO:0035304,GO:0035305,GO:0035308,GO:0036211,GO:0043086,GO:0043170,GO:0043226,GO:0043227,GO:0043229,GO:0043231,GO:0043233,GO:0043269,GO:0043412,GO:0043666,GO:0044092,GO:0044237,GO:0044238,GO:0044260,GO:0044267,GO:0044422,GO:0044424,GO:0044428,GO:0044446,GO:0044464,GO:0044770,GO:0044772,GO:0044839,GO:0045936,GO:0048519,GO:0048523,GO:0050789,GO:0050790,GO:0050794,GO:0051049,GO:0051171,GO:0051172,GO:0051174,GO:0051246,GO:0051248,GO:0051336,GO:0051346,GO:0051721,GO:0051722,GO:0051723,GO:0052689,GO:0060255,GO:0065007,GO:0065009,GO:0070013,GO:0070988,GO:0071704,GO:0080090,GO:0098772,GO:0140096,GO:1901564,GO:1903047	Abhydrolase_6
617	MS3_00006394	1	-0.15387	0.861355	-0.582581	0.545084	-0.0686519	0.941049	-0.262293	0.472727	-0.165394	0.711858	-0.0945825	0.814573	-0.387397	0.807407	-0.033362	0.999189	-2.69287	0.000429352	-2.46257	0.000449875	Involved in pre-mRNA splicing, specifically in spliceosome disassembly during late-stage splicing events. Intron turnover seems to proceed through reactions in two lariat-intron associated complexes termed Intron Large (IL) and Intron Small (IS). In cooperation with DHX15 seems to mediate the transition of the U2, U5 and U6 snRNP-containing IL complex to the snRNP-free IS complex leading to efficient debranching and turnover of excised introns. May play a role in the differentiation of ameloblasts and odontoblasts or in the forming of the enamel extracellular matrix	GO:0000228,GO:0000375,GO:0000377,GO:0000390,GO:0000398,GO:0000723,GO:0000781,GO:0000784,GO:0003674,GO:0005488,GO:0005515,GO:0005575,GO:0005576,GO:0005622,GO:0005623,GO:0005634,GO:0005654,GO:0005681,GO:0005684,GO:0005694,GO:0005730,GO:0005737,GO:0006139,GO:0006259,GO:0006282,GO:0006396,GO:0006397,GO:0006725,GO:0006807,GO:0006950,GO:0006974,GO:0006996,GO:0008150,GO:0008152,GO:0008380,GO:0009892,GO:0009987,GO:0010467,GO:0010605,GO:0016043,GO:0016070,GO:0016071,GO:0016233,GO:0016604,GO:0016607,GO:0019219,GO:0019222,GO:0022411,GO:0030154,GO:0030198,GO:0031012,GO:0031323,GO:0031324,GO:0031333,GO:0031848,GO:0031974,GO:0031981,GO:0032091,GO:0032200,GO:0032502,GO:0032984,GO:0032988,GO:0032991,GO:0033554,GO:0034641,GO:0042592,GO:0043062,GO:0043086,GO:0043170,GO:0043226,GO:0043227,GO:0043228,GO:0043229,GO:0043231,GO:0043232,GO:0043233,GO:0043247,GO:0043254,GO:0043393,GO:0043933,GO:0044087,GO:0044092,GO:0044237,GO:0044238,GO:0044260,GO:0044421,GO:0044422,GO:0044424,GO:0044427,GO:0044428,GO:0044446,GO:0044451,GO:0044454,GO:0044464,GO:0045738,GO:0045934,GO:0046483,GO:0048519,GO:0048523,GO:0048583,GO:0048585,GO:0048869,GO:0050789,GO:0050790,GO:0050794,GO:0050896,GO:0051052,GO:0051053,GO:0051098,GO:0051100,GO:0051105,GO:0051107,GO:0051128,GO:0051129,GO:0051171,GO:0051172,GO:0051276,GO:0051340,GO:0051352,GO:0051716,GO:0060249,GO:0060255,GO:0065007,GO:0065008,GO:0065009,GO:0070013,GO:0071008,GO:0071013,GO:0071014,GO:0071704,GO:0071826,GO:0071840,GO:0080090,GO:0080134,GO:0080135,GO:0090304,GO:0098687,GO:1901360,GO:1902494,GO:1904875,GO:1904876,GO:1990904,GO:2000779,GO:2000780,GO:2001020,GO:2001021,GO:2001032,GO:2001033	G-patch,GCFC,TIP_N
618	MS3_00006405	1	0.0441271	0.965877	-0.571984	0.514989	-0.209432	0.794024	0.237124	0.491802	-0.178863	0.670221	-0.274958	0.292564	0.0568605	0.999915	-0.0718622	0.999189	-3.57702	0.000431476	2.89465	0.000451119	Ribonuclease H protein	-	Exo_endo_phos,Exo_endo_phos_2
619	MS3_00006416	1	-0.0938606	0.894012	0.219371	0.790131	0.496977	0.407015	0.301006	0.321984	0.906428	0.00154787	1.32676	2.42446e-07	0.0833309	0.999915	0.0654589	0.999189	-3.55176	0.000431476	-3.19502	0.000451328	protein phosphatase regulator activity	-	Exo_endo_phos_2,RVT_1
620	MS3_00006428	1	-0.222337	0.518766	-0.145434	0.761883	-0.256637	0.492498	0.0431365	0.877037	-0.000470029	0.998692	0.401463	0.00249692	-0.0259344	0.999915	-0.0232558	0.999189	2.26803	0.000433281	-3.19502	0.000451328	serine-type endopeptidase activity	GO:0003674,GO:0003824,GO:0004175,GO:0004252,GO:0005575,GO:0005623,GO:0005886,GO:0006508,GO:0006807,GO:0008150,GO:0008152,GO:0008233,GO:0008236,GO:0010467,GO:0016020,GO:0016021,GO:0016485,GO:0016787,GO:0017171,GO:0019538,GO:0031224,GO:0043170,GO:0044238,GO:0044425,GO:0044464,GO:0051604,GO:0070011,GO:0071704,GO:0071944,GO:0140096,GO:1901564	EF-hand_1,EF-hand_5,EF-hand_6,EF-hand_7,EF-hand_8,Rhomboid
621	MS3_00006439	1	0.134869	0.840637	-0.296664	0.671652	-0.198447	0.745381	-0.21475	0.476709	0.498995	0.0736044	-0.0221626	0.94008	0.0319257	0.999915	-0.163934	0.914618	2.26803	0.000433281	-4.3012	0.000453105	Guanine nucleotide binding protein (G protein), alpha	GO:0000132,GO:0000166,GO:0000226,GO:0000278,GO:0000578,GO:0001664,GO:0001709,GO:0001882,GO:0001883,GO:0001885,GO:0002064,GO:0003158,GO:0003674,GO:0003676,GO:0003677,GO:0003824,GO:0003924,GO:0005102,GO:0005488,GO:0005515,GO:0005525,GO:0005575,GO:0005622,GO:0005623,GO:0005737,GO:0005834,GO:0005886,GO:0005929,GO:0005938,GO:0006996,GO:0007010,GO:0007017,GO:0007043,GO:0007049,GO:0007154,GO:0007163,GO:0007165,GO:0007186,GO:0007187,GO:0007188,GO:0007272,GO:0007275,GO:0007389,GO:0007399,GO:0007405,GO:0007417,GO:0007419,GO:0008104,GO:0008150,GO:0008283,GO:0008356,GO:0008366,GO:0009790,GO:0009798,GO:0009880,GO:0009888,GO:0009898,GO:0009987,GO:0010001,GO:0014045,GO:0016020,GO:0016043,GO:0016462,GO:0016787,GO:0016817,GO:0016818,GO:0017076,GO:0017111,GO:0017145,GO:0019001,GO:0019003,GO:0019722,GO:0019897,GO:0019898,GO:0019932,GO:0019991,GO:0021782,GO:0022008,GO:0022402,GO:0022607,GO:0023052,GO:0030010,GO:0030029,GO:0030036,GO:0030154,GO:0030855,GO:0030865,GO:0030866,GO:0031234,GO:0031683,GO:0032291,GO:0032501,GO:0032502,GO:0032549,GO:0032550,GO:0032553,GO:0032555,GO:0032561,GO:0032879,GO:0032880,GO:0032991,GO:0033036,GO:0034329,GO:0034330,GO:0035556,GO:0035639,GO:0036094,GO:0036445,GO:0040001,GO:0042063,GO:0042995,GO:0043167,GO:0043168,GO:0043226,GO:0043297,GO:0044085,GO:0044424,GO:0044425,GO:0044444,GO:0044448,GO:0044459,GO:0044464,GO:0044877,GO:0045165,GO:0045167,GO:0045177,GO:0045179,GO:0045216,GO:0045446,GO:0048103,GO:0048468,GO:0048513,GO:0048699,GO:0048731,GO:0048856,GO:0048869,GO:0050789,GO:0050794,GO:0050896,GO:0051179,GO:0051234,GO:0051293,GO:0051294,GO:0051301,GO:0051640,GO:0051641,GO:0051649,GO:0051653,GO:0051656,GO:0051716,GO:0055057,GO:0055059,GO:0060429,GO:0060856,GO:0060857,GO:0061028,GO:0061351,GO:0065007,GO:0071840,GO:0071944,GO:0072089,GO:0097159,GO:0097367,GO:0097730,GO:0098552,GO:0098562,GO:0098722,GO:0098796,GO:0098797,GO:0099568,GO:0099738,GO:0120025,GO:1901265,GO:1901363,GO:1902494,GO:1902850,GO:1903047,GO:1905360	G-alpha
622	MS3_00006450	1	-0.327719	0.67943	-0.834427	0.339739	-0.493694	0.492411	0.101259	0.697289	-0.00223496	0.99618	0.297742	0.00337369	0.116997	0.999915	0.0587625	0.999189	-2.24369	0.00043696	5.64	0.00045368	Reverse transcriptase (RNA-dependent DNA polymerase)	-	Exo_endo_phos_2,RVT_1
623	MS3_00006461	1	-0.0824521	0.835753	0.229178	0.621202	-0.0592092	0.890652	0.0410882	0.888475	0.0971492	0.697162	0.0648014	0.662058	-0.162685	0.999915	-0.204567	0.51233	-2.50636	0.000437569	-3.07759	0.000453699	NudC domain containing 1	GO:0005575,GO:0005622,GO:0005623,GO:0005634,GO:0005654,GO:0005737,GO:0005829,GO:0031974,GO:0031981,GO:0043226,GO:0043227,GO:0043229,GO:0043231,GO:0043233,GO:0044422,GO:0044424,GO:0044428,GO:0044444,GO:0044446,GO:0044464,GO:0070013	CS
624	MS3_00006472	1	0.0268976	0.950388	0.134481	0.731308	0.150562	0.704273	-0.0695364	0.703164	-0.087939	0.652771	-0.0119799	0.927302	-0.0556342	0.999915	-0.0737774	0.999189	2.40134	0.000441816	4.8347	0.00045606	protein deneddylation	GO:0000003,GO:0000338,GO:0002009,GO:0003006,GO:0003674,GO:0003712,GO:0003714,GO:0005102,GO:0005488,GO:0005515,GO:0005575,GO:0005622,GO:0005623,GO:0005634,GO:0005667,GO:0005737,GO:0006355,GO:0006464,GO:0006508,GO:0006807,GO:0007275,GO:0007276,GO:0007281,GO:0007282,GO:0007283,GO:0007292,GO:0007293,GO:0008134,GO:0008150,GO:0008152,GO:0008180,GO:0008230,GO:0008231,GO:0008283,GO:0008356,GO:0009653,GO:0009888,GO:0009889,GO:0009890,GO:0009892,GO:0009987,GO:0010468,GO:0010556,GO:0010558,GO:0010605,GO:0010629,GO:0016333,GO:0016922,GO:0019219,GO:0019222,GO:0019538,GO:0019827,GO:0019953,GO:0022412,GO:0022414,GO:0030154,GO:0030718,GO:0030727,GO:0031323,GO:0031324,GO:0031326,GO:0031327,GO:0031647,GO:0032501,GO:0032502,GO:0032504,GO:0032991,GO:0035257,GO:0036099,GO:0036211,GO:0042802,GO:0042803,GO:0043170,GO:0043226,GO:0043227,GO:0043229,GO:0043231,GO:0043235,GO:0043412,GO:0044237,GO:0044238,GO:0044260,GO:0044267,GO:0044422,GO:0044424,GO:0044428,GO:0044446,GO:0044464,GO:0044703,GO:0044798,GO:0045892,GO:0045934,GO:0046983,GO:0048134,GO:0048135,GO:0048138,GO:0048140,GO:0048142,GO:0048232,GO:0048468,GO:0048477,GO:0048519,GO:0048523,GO:0048609,GO:0048646,GO:0048729,GO:0048856,GO:0048869,GO:0050789,GO:0050794,GO:0050821,GO:0051171,GO:0051172,GO:0051252,GO:0051253,GO:0051301,GO:0051427,GO:0051704,GO:0060255,GO:0060429,GO:0065007,GO:0065008,GO:0070646,GO:0070647,GO:0071704,GO:0080090,GO:0090575,GO:0098727,GO:0140110,GO:1901564,GO:1902679,GO:1903506,GO:1903507,GO:2000112,GO:2000113,GO:2001141	PCI
625	MS3_00006483	1	0.286848	0.510947	0.499284	0.286494	0.320218	0.473001	-0.0845183	0.702806	-0.0753226	0.689339	-0.1314	0.162979	-0.0932749	0.999915	-0.0538471	0.999189	-3.03962	0.000441816	3.46697	0.00045606	Reverse transcriptase (RNA-dependent DNA polymerase)	-	Exo_endo_phos_2,RVT_1
626	MS3_00006494	1	0.283743	0.456901	0.226574	0.618022	0.143357	0.758462	0.0526385	0.827981	0.372274	0.0153951	0.351231	0.000594249	-0.0295188	0.999915	0.0441779	0.999189	-2.52278	0.000443859	-2.94462	0.000456299	regulation of intralumenal vesicle formation	-	IBR
627	MS3_00006505	1	0.592533	0.128271	0.511306	0.309661	0.562491	0.188313	-0.340491	0.124529	0.0597873	0.82349	0.112923	0.455093	0.119317	0.999915	0.104436	0.986726	-1.75661	0.000443859	-2.6395	0.000459595	Belongs to the adaptor complexes small subunit family	GO:0000139,GO:0000323,GO:0002376,GO:0002478,GO:0002495,GO:0002504,GO:0003008,GO:0005575,GO:0005622,GO:0005623,GO:0005737,GO:0005764,GO:0005765,GO:0005773,GO:0005774,GO:0005794,GO:0005802,GO:0005829,GO:0005905,GO:0006810,GO:0007275,GO:0007610,GO:0007611,GO:0007612,GO:0007632,GO:0008150,GO:0008306,GO:0008542,GO:0009314,GO:0009416,GO:0009628,GO:0009888,GO:0009987,GO:0012505,GO:0012506,GO:0016020,GO:0016032,GO:0016192,GO:0019882,GO:0019884,GO:0019886,GO:0030117,GO:0030119,GO:0030154,GO:0030659,GO:0031090,GO:0031410,GO:0031982,GO:0031984,GO:0032501,GO:0032502,GO:0032588,GO:0032991,GO:0036465,GO:0043226,GO:0043227,GO:0043229,GO:0043231,GO:0044403,GO:0044419,GO:0044422,GO:0044424,GO:0044425,GO:0044431,GO:0044433,GO:0044437,GO:0044444,GO:0044446,GO:0044464,GO:0045444,GO:0048002,GO:0048475,GO:0048513,GO:0048731,GO:0048856,GO:0048869,GO:0050690,GO:0050877,GO:0050885,GO:0050890,GO:0050896,GO:0050905,GO:0051179,GO:0051234,GO:0051641,GO:0051649,GO:0051704,GO:0060612,GO:0061448,GO:0097708,GO:0098588,GO:0098791,GO:0098796,GO:0098805,GO:0098852,GO:0099504	Clat_adaptor_s
628	MS3_00006516	1	0.222975	0.490076	0.0253805	0.958742	0.00786149	0.984712	-0.341596	0.00249139	-0.350172	0.0107046	-0.481527	2.085e-06	-0.0153968	0.999915	-0.178546	0.516339	2.76881	0.000443859	2.11744	0.000463569	protein phosphatase regulator activity	-	Exo_endo_phos_2,RVT_1
629	MS3_00006539	1	-0.0528024	0.934165	0.0188187	0.97783	-0.0365131	0.956792	-0.340676	0.0709782	-0.160075	0.489371	-0.0728924	0.572731	0.0621852	0.999915	0.00524683	0.999189	-2.92587	0.000450325	-2.62339	0.000464962	Functional component of endoplasmic reticulum-associated degradation (ERAD) for misfolded lumenal proteins. May act by forming a channel that allows the retrotranslocation of misfolded proteins into the cytosol where they are ubiquitinated and degraded by the proteasome	GO:0001558,GO:0001967,GO:0005575,GO:0005622,GO:0005623,GO:0005737,GO:0005768,GO:0005769,GO:0005770,GO:0005783,GO:0005789,GO:0006464,GO:0006508,GO:0006511,GO:0006517,GO:0006807,GO:0006810,GO:0006886,GO:0006950,GO:0006952,GO:0006986,GO:0007154,GO:0007165,GO:0007610,GO:0007631,GO:0008104,GO:0008150,GO:0008152,GO:0008284,GO:0009056,GO:0009057,GO:0009100,GO:0009605,GO:0009607,GO:0009617,GO:0009892,GO:0009894,GO:0009895,GO:0009987,GO:0010033,GO:0010243,GO:0010498,GO:0010605,GO:0012505,GO:0015031,GO:0015833,GO:0016020,GO:0016021,GO:0019222,GO:0019538,GO:0019941,GO:0023052,GO:0030162,GO:0030163,GO:0030176,GO:0030307,GO:0030433,GO:0030968,GO:0030970,GO:0031224,GO:0031227,GO:0031323,GO:0031324,GO:0031329,GO:0031330,GO:0031410,GO:0031982,GO:0031984,GO:0032268,GO:0032269,GO:0032386,GO:0032387,GO:0032527,GO:0032879,GO:0032880,GO:0033036,GO:0033157,GO:0033554,GO:0034613,GO:0034620,GO:0034976,GO:0035966,GO:0035967,GO:0036211,GO:0036503,GO:0036507,GO:0036508,GO:0040008,GO:0042127,GO:0042175,GO:0042176,GO:0042177,GO:0042221,GO:0042742,GO:0042886,GO:0043161,GO:0043170,GO:0043207,GO:0043226,GO:0043227,GO:0043229,GO:0043231,GO:0043412,GO:0043632,GO:0044237,GO:0044238,GO:0044248,GO:0044257,GO:0044260,GO:0044265,GO:0044267,GO:0044422,GO:0044424,GO:0044425,GO:0044432,GO:0044444,GO:0044446,GO:0044464,GO:0045184,GO:0045861,GO:0045927,GO:0046907,GO:0048518,GO:0048519,GO:0048522,GO:0048523,GO:0048583,GO:0048585,GO:0050789,GO:0050794,GO:0050896,GO:0051049,GO:0051051,GO:0051128,GO:0051171,GO:0051172,GO:0051179,GO:0051223,GO:0051224,GO:0051234,GO:0051246,GO:0051248,GO:0051603,GO:0051641,GO:0051649,GO:0051704,GO:0051705,GO:0051707,GO:0051716,GO:0060255,GO:0060341,GO:0061136,GO:0065007,GO:0070201,GO:0070727,GO:0070861,GO:0070862,GO:0070887,GO:0071310,GO:0071702,GO:0071704,GO:0071705,GO:0080090,GO:0080134,GO:0080135,GO:0090087,GO:0090317,GO:0097708,GO:0098542,GO:0098827,GO:1901135,GO:1901564,GO:1901565,GO:1901575,GO:1901698,GO:1901799,GO:1903050,GO:1903051,GO:1903362,GO:1903363,GO:1903513,GO:1903573,GO:1903827,GO:1903828,GO:1904152,GO:1904153,GO:1904292,GO:1904293,GO:1904380,GO:1904950,GO:1905897	DER1
630	MS3_00006527	1	-0.353021	0.181279	-0.0792355	0.843067	-0.326144	0.305982	-0.00343283	0.989446	-0.0182795	0.960524	-0.0163741	0.926349	0.0259539	0.999915	-0.035199	0.999189	3.01671	0.000450325	-2.65089	0.000466791	positive regulation of spontaneous neurotransmitter secretion	GO:0000149,GO:0000278,GO:0000281,GO:0000910,GO:0001505,GO:0001956,GO:0002791,GO:0003674,GO:0005102,GO:0005246,GO:0005484,GO:0005488,GO:0005515,GO:0005575,GO:0005622,GO:0005623,GO:0005634,GO:0005635,GO:0005652,GO:0005654,GO:0005737,GO:0005813,GO:0005815,GO:0005829,GO:0005856,GO:0005886,GO:0005887,GO:0006810,GO:0006836,GO:0006886,GO:0006887,GO:0006904,GO:0006906,GO:0006996,GO:0007049,GO:0007154,GO:0007165,GO:0007166,GO:0007167,GO:0007169,GO:0007267,GO:0007268,GO:0007269,GO:0007271,GO:0007274,GO:0007275,GO:0007317,GO:0007349,GO:0007399,GO:0007444,GO:0007482,GO:0008021,GO:0008092,GO:0008104,GO:0008150,GO:0008200,GO:0008286,GO:0009628,GO:0009629,GO:0009653,GO:0009719,GO:0009725,GO:0009888,GO:0009966,GO:0009967,GO:0009987,GO:0010033,GO:0010243,GO:0010468,GO:0010646,GO:0010647,GO:0010701,GO:0010721,GO:0010807,GO:0010817,GO:0010975,GO:0010977,GO:0012505,GO:0012506,GO:0014061,GO:0014069,GO:0015031,GO:0015629,GO:0015630,GO:0015833,GO:0016020,GO:0016021,GO:0016043,GO:0016050,GO:0016079,GO:0016081,GO:0016192,GO:0016247,GO:0016248,GO:0016323,GO:0017022,GO:0017081,GO:0017156,GO:0017157,GO:0017158,GO:0019221,GO:0019222,GO:0019722,GO:0019855,GO:0019869,GO:0019899,GO:0019900,GO:0019901,GO:0019904,GO:0019932,GO:0022008,GO:0022402,GO:0022406,GO:0022607,GO:0023051,GO:0023052,GO:0023056,GO:0023061,GO:0030100,GO:0030133,GO:0030141,GO:0030154,GO:0030424,GO:0030425,GO:0030658,GO:0030659,GO:0030672,GO:0030674,GO:0031090,GO:0031201,GO:0031224,GO:0031226,GO:0031344,GO:0031345,GO:0031410,GO:0031503,GO:0031629,GO:0031644,GO:0031646,GO:0031965,GO:0031967,GO:0031974,GO:0031975,GO:0031981,GO:0031982,GO:0032028,GO:0032036,GO:0032279,GO:0032386,GO:0032501,GO:0032502,GO:0032594,GO:0032868,GO:0032869,GO:0032870,GO:0032879,GO:0032880,GO:0032940,GO:0032991,GO:0033036,GO:0033267,GO:0033605,GO:0034097,GO:0034399,GO:0034613,GO:0034622,GO:0035216,GO:0035295,GO:0035418,GO:0035493,GO:0035556,GO:0036477,GO:0040008,GO:0040011,GO:0040014,GO:0042221,GO:0042391,GO:0042641,GO:0042734,GO:0042886,GO:0042995,GO:0043005,GO:0043008,GO:0043025,GO:0043195,GO:0043226,GO:0043227,GO:0043228,GO:0043229,GO:0043231,GO:0043232,GO:0043233,GO:0043254,GO:0043434,GO:0043679,GO:0043900,GO:0043933,GO:0044057,GO:0044085,GO:0044087,GO:0044297,GO:0044306,GO:0044325,GO:0044422,GO:0044424,GO:0044425,GO:0044428,GO:0044430,GO:0044433,GO:0044444,GO:0044446,GO:0044456,GO:0044459,GO:0044463,GO:0044464,GO:0045026,GO:0045055,GO:0045184,GO:0045202,GO:0045595,GO:0045596,GO:0045664,GO:0045665,GO:0045806,GO:0045921,GO:0045956,GO:0045995,GO:0046883,GO:0046903,GO:0046907,GO:0046928,GO:0046982,GO:0046983,GO:0047485,GO:0048278,GO:0048284,GO:0048306,GO:0048489,GO:0048513,GO:0048518,GO:0048519,GO:0048522,GO:0048523,GO:0048548,GO:0048550,GO:0048583,GO:0048584,GO:0048638,GO:0048646,GO:0048699,GO:0048731,GO:0048736,GO:0048737,GO:0048786,GO:0048787,GO:0048791,GO:0048856,GO:0048869,GO:0050433,GO:0050708,GO:0050767,GO:0050768,GO:0050789,GO:0050793,GO:0050794,GO:0050796,GO:0050803,GO:0050804,GO:0050806,GO:0050896,GO:0051046,GO:0051047,GO:0051049,GO:0051050,GO:0051051,GO:0051087,GO:0051093,GO:0051128,GO:0051129,GO:0051179,GO:0051223,GO:0051234,GO:0051239,GO:0051240,GO:0051241,GO:0051301,GO:0051588,GO:0051590,GO:0051640,GO:0051641,GO:0051648,GO:0051649,GO:0051650,GO:0051656,GO:0051668,GO:0051716,GO:0051952,GO:0051954,GO:0051960,GO:0051961,GO:0060025,GO:0060090,GO:0060255,GO:0060281,GO:0060284,GO:0060341,GO:0060429,GO:0060627,GO:0061024,GO:0061025,GO:0061640,GO:0061669,GO:0065003,GO:0065007,GO:0065008,GO:0065009,GO:0070013,GO:0070032,GO:0070033,GO:0070044,GO:0070201,GO:0070382,GO:0070727,GO:0070887,GO:0071310,GO:0071345,GO:0071375,GO:0071417,GO:0071495,GO:0071702,GO:0071705,GO:0071840,GO:0071944,GO:0072657,GO:0090087,GO:0090150,GO:0090174,GO:0090276,GO:0097060,GO:0097120,GO:0097447,GO:0097458,GO:0097479,GO:0097480,GO:0097708,GO:0098588,GO:0098590,GO:0098693,GO:0098772,GO:0098793,GO:0098794,GO:0098796,GO:0098805,GO:0098814,GO:0098815,GO:0098876,GO:0098877,GO:0098881,GO:0098889,GO:0098916,GO:0098967,GO:0098969,GO:0098984,GO:0099003,GO:0099056,GO:0099072,GO:0099106,GO:0099177,GO:0099240,GO:0099500,GO:0099501,GO:0099503,GO:0099504,GO:0099536,GO:0099537,GO:0099572,GO:0099632,GO:0099637,GO:0099643,GO:0099699,GO:0120025,GO:0120035,GO:0120038,GO:0140029,GO:0140056,GO:0150003,GO:0150034,GO:1901652,GO:1901653,GO:1901698,GO:1901699,GO:1901700,GO:1901701,GO:1902803,GO:1902875,GO:1903047,GO:1903305,GO:1903307,GO:1903421,GO:1903422,GO:1903429,GO:1903530,GO:1903532,GO:1903539,GO:1903540,GO:1904048,GO:1904050,GO:1904580,GO:1905301,GO:1905302,GO:1905879,GO:1990778,GO:2000026,GO:2000241,GO:2000300,GO:2000463	SNARE,Syntaxin
631	MS3_00010088	1	-0.00589271	0.992782	-0.382021	0.361918	-0.134874	0.787684	0.0974206	0.732451	-0.130346	0.501395	-0.26616	0.00624838	-0.0242023	0.999915	0.0693647	0.999189	2.56623	0.000450559	-2.99393	0.000468936	positive regulation of anterograde axonal transport of mitochondrion	GO:0000902,GO:0000904,GO:0003674,GO:0005080,GO:0005488,GO:0005515,GO:0005575,GO:0005622,GO:0005623,GO:0005737,GO:0005794,GO:0005813,GO:0005815,GO:0005856,GO:0005886,GO:0006928,GO:0006935,GO:0006996,GO:0007005,GO:0007154,GO:0007155,GO:0007163,GO:0007165,GO:0007275,GO:0007399,GO:0007409,GO:0007411,GO:0007417,GO:0007420,GO:0008092,GO:0008150,GO:0009605,GO:0009653,GO:0009892,GO:0009894,GO:0009895,GO:0009987,GO:0010033,GO:0010506,GO:0010507,GO:0010639,GO:0010720,GO:0010975,GO:0010976,GO:0012505,GO:0015630,GO:0015631,GO:0016020,GO:0016043,GO:0016241,GO:0016242,GO:0017157,GO:0019222,GO:0019899,GO:0019900,GO:0019901,GO:0021537,GO:0021543,GO:0021761,GO:0021766,GO:0022008,GO:0022610,GO:0023052,GO:0030010,GO:0030030,GO:0030154,GO:0030182,GO:0030424,GO:0030425,GO:0030426,GO:0030427,GO:0030900,GO:0031175,GO:0031323,GO:0031324,GO:0031329,GO:0031330,GO:0031344,GO:0031346,GO:0032386,GO:0032388,GO:0032501,GO:0032502,GO:0032879,GO:0032886,GO:0032989,GO:0032990,GO:0033043,GO:0033267,GO:0036477,GO:0040011,GO:0042221,GO:0042330,GO:0042995,GO:0043005,GO:0043015,GO:0043025,GO:0043226,GO:0043227,GO:0043228,GO:0043229,GO:0043231,GO:0043232,GO:0044087,GO:0044088,GO:0044297,GO:0044422,GO:0044424,GO:0044430,GO:0044444,GO:0044446,GO:0044463,GO:0044464,GO:0045595,GO:0045597,GO:0045664,GO:0045666,GO:0047485,GO:0048468,GO:0048513,GO:0048518,GO:0048519,GO:0048522,GO:0048523,GO:0048666,GO:0048667,GO:0048699,GO:0048731,GO:0048812,GO:0048856,GO:0048858,GO:0048869,GO:0050767,GO:0050769,GO:0050789,GO:0050793,GO:0050794,GO:0050896,GO:0051046,GO:0051049,GO:0051050,GO:0051094,GO:0051128,GO:0051129,GO:0051130,GO:0051179,GO:0051234,GO:0051239,GO:0051240,GO:0051270,GO:0051272,GO:0051640,GO:0051641,GO:0051646,GO:0051649,GO:0051654,GO:0051656,GO:0051716,GO:0051960,GO:0051962,GO:0060284,GO:0060322,GO:0060341,GO:0060627,GO:0060632,GO:0061564,GO:0061880,GO:0061881,GO:0065007,GO:0070584,GO:0070848,GO:0070887,GO:0071310,GO:0071363,GO:0071840,GO:0071944,GO:0097447,GO:0097458,GO:0097485,GO:0120025,GO:0120035,GO:0120036,GO:0120038,GO:0120039,GO:0150034,GO:1902115,GO:1902116,GO:1902513,GO:1902902,GO:1903530,GO:2000026,GO:2000785	FEZ
632	MS3_00006560	1	0.654213	0.113478	0.0425901	0.951963	0.426758	0.341467	-0.116024	0.548864	-0.305456	0.0558574	-0.548197	4.14744e-08	0.0438325	0.999915	0.00555755	0.999189	4.00245	0.000453098	-2.86345	0.00047606	protein phosphatase regulator activity	-	Exo_endo_phos_2,RVT_1
633	MS3_00010089	1	0.833152	0.0788896	0.82528	0.20323	0.575876	0.281964	0.00457872	0.98819	0.290661	0.16103	0.158016	0.318109	0.042002	0.999915	0.020655	0.999189	3.14028	0.000461022	-4.75987	0.000480085	retrotransposable element Tf2 155 kDa protein type 1-like	-	RVT_1,rve,zf-H2C2
634	MS3_00006593	1	0.27435	0.456145	0.194396	0.653463	0.328007	0.389093	-0.147054	0.489632	-0.0183596	0.950245	-0.00534509	0.978452	-0.0512877	0.999915	0.00183254	0.999189	-2.68807	0.000468553	-3.84531	0.000480085	protein phosphatase regulator activity	-	Exo_endo_phos_2,RVT_1
635	MS3_00006604	1	0.0541799	0.891002	0.43444	0.329675	0.161148	0.719442	-0.0057769	0.979252	0.508322	0.000222827	0.566942	3.24513e-07	-0.118224	0.999915	0.0458106	0.999189	3.18905	0.000470026	-5.04568	0.000482542	quinolinate catabolic process	GO:0003674,GO:0003824,GO:0004514,GO:0005488,GO:0005515,GO:0005575,GO:0005622,GO:0005623,GO:0005737,GO:0005829,GO:0006082,GO:0006139,GO:0006725,GO:0006732,GO:0006733,GO:0006753,GO:0006793,GO:0006796,GO:0006807,GO:0008150,GO:0008152,GO:0009056,GO:0009058,GO:0009108,GO:0009117,GO:0009165,GO:0009435,GO:0009987,GO:0016043,GO:0016054,GO:0016740,GO:0016757,GO:0016763,GO:0017144,GO:0018130,GO:0019359,GO:0019362,GO:0019363,GO:0019438,GO:0019637,GO:0019674,GO:0019752,GO:0022607,GO:0034213,GO:0034641,GO:0034654,GO:0042737,GO:0042802,GO:0042803,GO:0043436,GO:0043648,GO:0043649,GO:0043933,GO:0044085,GO:0044237,GO:0044238,GO:0044248,GO:0044249,GO:0044270,GO:0044271,GO:0044281,GO:0044282,GO:0044424,GO:0044444,GO:0044464,GO:0046395,GO:0046483,GO:0046496,GO:0046700,GO:0046874,GO:0046983,GO:0051186,GO:0051188,GO:0051259,GO:0055086,GO:0065003,GO:0071704,GO:0071840,GO:0072524,GO:0072525,GO:0072526,GO:0090407,GO:1901293,GO:1901360,GO:1901361,GO:1901362,GO:1901564,GO:1901565,GO:1901566,GO:1901575,GO:1901576	QRPTase_C,QRPTase_N
636	MS3_00006614	1	0.456334	0.361354	0.976842	0.17188	0.459824	0.365463	0.123683	0.747797	-0.478263	0.0585614	0.0126519	0.968102	-0.139665	0.999915	-0.133577	0.997402	3.18905	0.000470026	-3.18816	0.000482542	zinc finger protein	GO:0000981,GO:0003674,GO:0003700,GO:0006355,GO:0006357,GO:0008150,GO:0009889,GO:0010468,GO:0010556,GO:0019219,GO:0019222,GO:0031323,GO:0031326,GO:0050789,GO:0050794,GO:0051171,GO:0051252,GO:0060255,GO:0065007,GO:0080090,GO:0140110,GO:1903506,GO:2000112,GO:2001141	DUF4195,zf-met
637	MS3_00000279	1	-0.0711629	0.908694	0.195879	0.747151	-0.0796505	0.902071	0.227947	0.251798	0.402752	0.0995235	0.438964	0.000704286	0.0385456	0.999915	0.0732628	0.999189	2.44799	0.000472767	-3.20606	0.000482542	RNA polymerase III type 1 promoter sequence-specific DNA binding	GO:0000127,GO:0000182,GO:0000976,GO:0000992,GO:0001002,GO:0001003,GO:0001016,GO:0001030,GO:0001031,GO:0001067,GO:0003674,GO:0003676,GO:0003677,GO:0003690,GO:0005488,GO:0005575,GO:0005622,GO:0005623,GO:0005634,GO:0005654,GO:0005667,GO:0005730,GO:0006139,GO:0006351,GO:0006352,GO:0006383,GO:0006384,GO:0006399,GO:0006725,GO:0006807,GO:0008150,GO:0008152,GO:0009058,GO:0009059,GO:0009303,GO:0009304,GO:0009987,GO:0010467,GO:0016070,GO:0016072,GO:0018130,GO:0019438,GO:0031974,GO:0031981,GO:0032774,GO:0032991,GO:0034641,GO:0034645,GO:0034654,GO:0034660,GO:0042791,GO:0042797,GO:0043170,GO:0043226,GO:0043227,GO:0043228,GO:0043229,GO:0043231,GO:0043232,GO:0043233,GO:0043565,GO:0044212,GO:0044237,GO:0044238,GO:0044249,GO:0044260,GO:0044271,GO:0044422,GO:0044424,GO:0044428,GO:0044446,GO:0044464,GO:0044798,GO:0046483,GO:0070013,GO:0071704,GO:0080084,GO:0090304,GO:0090576,GO:0097159,GO:0097659,GO:0098781,GO:1901360,GO:1901362,GO:1901363,GO:1901576,GO:1990837,GO:1990904	B-block_TFIIIC
638	MS3_00006636	1	-0.148269	0.769338	-0.0927008	0.871018	0.404831	0.379998	-0.000600528	0.998356	0.481327	0.000784622	1.07173	6.91216e-16	0.0346499	0.999915	0.0910598	0.999189	-5.23549	0.000477593	-3.90788	0.000482542	transmembrane transport	-	MFS_1
639	MS3_00006648	1	0.158521	0.744546	0.339833	0.479197	0.214616	0.680121	0.171976	0.396512	0.367593	0.0369342	0.301903	0.012406	0.0962135	0.999915	0.0619594	0.999189	1.81705	0.000477593	-4.16356	0.000483437	CHY zinc finger	-	RWD,zf-CCCH,zf-CHY
640	MS3_00006659	1	0.271871	0.399025	0.059576	0.89994	0.0990233	0.811715	-0.205862	0.218708	-0.144509	0.492249	-0.195432	0.0448598	-0.0749173	0.999915	-0.100806	0.980693	-2.76591	0.000491092	3.7345	0.000484249	positive regulation of TOR signaling	-	Exo_endo_phos_2,RVT_1
641	MS3_00006659	1	0.271871	0.399025	0.059576	0.89994	0.0990233	0.811715	-0.205862	0.218708	-0.144509	0.492249	-0.195432	0.0448598	-0.0749173	0.999915	-0.100806	0.980693	3.10319	0.000491882	-3.47565	0.000484691	Reverse transcriptase (RNA-dependent DNA polymerase)	-	Exo_endo_phos_2,RVT_1
642	MS3_00006680	1	0.0846076	0.80986	-0.0823738	0.853369	-0.0133238	0.975104	0.0607987	0.765207	-0.33748	0.00796941	-0.277474	0.0111357	-0.0461739	0.999915	-0.0652212	0.999189	-3.89426	0.000491882	2.85355	0.00048566	Reverse transcriptase (RNA-dependent DNA polymerase)	-	Exo_endo_phos_2,RVT_1
643	MS3_00006691	1	-0.010781	0.98769	0.276761	0.612914	0.368892	0.426133	0.00461972	0.988743	0.11746	0.756231	0.506581	0.0320323	-0.0987496	0.999915	-0.0384554	0.999189	-2.61916	0.000499463	-3.70309	0.00048566	protein phosphatase regulator activity	-	Exo_endo_phos_2,RVT_1
644	MS3_00006691	1	-0.010781	0.98769	0.276761	0.612914	0.368892	0.426133	0.00461972	0.988743	0.11746	0.756231	0.506581	0.0320323	-0.0987496	0.999915	-0.0384554	0.999189	2.30204	0.000499764	-4.03336	0.000487193	nad kinase	GO:0003674,GO:0003824,GO:0003951,GO:0005575,GO:0005622,GO:0005623,GO:0005634,GO:0005737,GO:0005829,GO:0006139,GO:0006163,GO:0006725,GO:0006732,GO:0006733,GO:0006739,GO:0006741,GO:0006753,GO:0006793,GO:0006796,GO:0006807,GO:0008150,GO:0008152,GO:0009058,GO:0009108,GO:0009117,GO:0009123,GO:0009126,GO:0009141,GO:0009144,GO:0009150,GO:0009161,GO:0009165,GO:0009167,GO:0009199,GO:0009205,GO:0009259,GO:0009987,GO:0016301,GO:0016310,GO:0016740,GO:0016772,GO:0016773,GO:0017144,GO:0018130,GO:0019359,GO:0019362,GO:0019363,GO:0019438,GO:0019637,GO:0019674,GO:0019693,GO:0034641,GO:0034654,GO:0043226,GO:0043227,GO:0043229,GO:0043231,GO:0044237,GO:0044238,GO:0044249,GO:0044271,GO:0044281,GO:0044424,GO:0044444,GO:0044464,GO:0046034,GO:0046483,GO:0046496,GO:0051186,GO:0051188,GO:0055086,GO:0071704,GO:0072521,GO:0072524,GO:0072525,GO:0090407,GO:1901135,GO:1901293,GO:1901360,GO:1901362,GO:1901564,GO:1901566,GO:1901576	NAD_kinase
645	MS3_00006702	1	0.21093	0.800195	-1.22361	0.220274	-0.097059	0.91578	0.249296	0.337687	-0.299101	0.202246	-0.230592	0.129223	0.167805	0.999915	0.0556956	0.999189	3.36173	0.000503375	2.94349	0.000488567	Reverse transcriptase (RNA-dependent DNA polymerase)	-	Exo_endo_phos_2,RVT_1
646	MS3_00006713	1	0.0419968	0	0.167125	0	-0.168171	0	0.00352129	0	0.0160524	0	0.0500499	0	-0.000790377	0.999915	0.0051717	0.999189	-2.06547	0.000504559	-2.97044	0.000492125	Reverse transcriptase (RNA-dependent DNA polymerase)	-	Exo_endo_phos_2,RVT_1
647	MS3_00010090	1	0.235424	0	0.0494636	0.969022	-0.215745	0	-0.377494	0.24204	-0.204817	0.555966	-0.0699211	0.895275	0.0436088	0.999915	-0.0167871	0.999189	-2.06547	0.000504559	-4.09076	0.00049321	protein C-terminal methylesterase activity	GO:0000086,GO:0000278,GO:0002028,GO:0003674,GO:0003824,GO:0004857,GO:0004864,GO:0005488,GO:0005515,GO:0005575,GO:0005622,GO:0005623,GO:0005634,GO:0005654,GO:0006464,GO:0006482,GO:0006807,GO:0007049,GO:0008150,GO:0008152,GO:0008214,GO:0009892,GO:0009987,GO:0010563,GO:0010605,GO:0010921,GO:0010923,GO:0010959,GO:0016787,GO:0016788,GO:0019208,GO:0019212,GO:0019220,GO:0019222,GO:0019538,GO:0019888,GO:0019899,GO:0019900,GO:0019901,GO:0019902,GO:0019903,GO:0022402,GO:0030234,GO:0031323,GO:0031324,GO:0031399,GO:0031400,GO:0031974,GO:0031981,GO:0032268,GO:0032269,GO:0032515,GO:0032879,GO:0035303,GO:0035304,GO:0035305,GO:0035308,GO:0036211,GO:0043086,GO:0043170,GO:0043226,GO:0043227,GO:0043229,GO:0043231,GO:0043233,GO:0043269,GO:0043412,GO:0043666,GO:0044092,GO:0044237,GO:0044238,GO:0044260,GO:0044267,GO:0044422,GO:0044424,GO:0044428,GO:0044446,GO:0044464,GO:0044770,GO:0044772,GO:0044839,GO:0045936,GO:0048519,GO:0048523,GO:0050789,GO:0050790,GO:0050794,GO:0051049,GO:0051171,GO:0051172,GO:0051174,GO:0051246,GO:0051248,GO:0051336,GO:0051346,GO:0051721,GO:0051722,GO:0051723,GO:0052689,GO:0060255,GO:0065007,GO:0065009,GO:0070013,GO:0070988,GO:0071704,GO:0080090,GO:0098772,GO:0140096,GO:1901564,GO:1903047	Abhydrolase_6
648	MS3_00006745	1	0.245658	0.642056	0.080156	0.898677	0.177068	0.762841	0.21964	0.302933	0.134303	0.525357	0.264169	0.0215388	0.119203	0.999915	0.159385	0.740219	1.84146	0.000506368	-3.65961	0.00049321	Rho guanyl-nucleotide exchange factor activity	GO:0000768,GO:0000902,GO:0000904,GO:0001654,GO:0001700,GO:0001745,GO:0001775,GO:0001784,GO:0001910,GO:0001912,GO:0002009,GO:0002252,GO:0002253,GO:0002376,GO:0002429,GO:0002431,GO:0002433,GO:0002520,GO:0002521,GO:0002682,GO:0002684,GO:0002694,GO:0002696,GO:0002697,GO:0002699,GO:0002703,GO:0002705,GO:0002706,GO:0002708,GO:0002715,GO:0002717,GO:0002757,GO:0002764,GO:0002768,GO:0003674,GO:0003700,GO:0003824,GO:0005070,GO:0005085,GO:0005088,GO:0005089,GO:0005096,GO:0005102,GO:0005154,GO:0005488,GO:0005515,GO:0005575,GO:0005622,GO:0005623,GO:0005737,GO:0005829,GO:0005886,GO:0005911,GO:0006355,GO:0006582,GO:0006629,GO:0006644,GO:0006650,GO:0006725,GO:0006793,GO:0006796,GO:0006810,GO:0006897,GO:0006906,GO:0006909,GO:0006928,GO:0006935,GO:0006949,GO:0006950,GO:0006952,GO:0006955,GO:0006974,GO:0006996,GO:0007010,GO:0007154,GO:0007165,GO:0007166,GO:0007167,GO:0007169,GO:0007186,GO:0007229,GO:0007264,GO:0007275,GO:0007391,GO:0007399,GO:0007409,GO:0007411,GO:0007417,GO:0007423,GO:0007424,GO:0007520,GO:0007596,GO:0007599,GO:0008047,GO:0008150,GO:0008152,GO:0008284,GO:0008361,GO:0008593,GO:0009605,GO:0009611,GO:0009653,GO:0009790,GO:0009792,GO:0009887,GO:0009888,GO:0009889,GO:0009893,GO:0009966,GO:0009967,GO:0009968,GO:0009987,GO:0010033,GO:0010468,GO:0010556,GO:0010562,GO:0010646,GO:0010647,GO:0010648,GO:0010941,GO:0010942,GO:0014902,GO:0016020,GO:0016043,GO:0016050,GO:0016192,GO:0016301,GO:0016310,GO:0016331,GO:0016477,GO:0016740,GO:0016772,GO:0016773,GO:0017016,GO:0017048,GO:0018958,GO:0019216,GO:0019219,GO:0019220,GO:0019221,GO:0019222,GO:0019637,GO:0019748,GO:0019899,GO:0022008,GO:0022407,GO:0022409,GO:0022607,GO:0023051,GO:0023052,GO:0023056,GO:0023057,GO:0030029,GO:0030030,GO:0030031,GO:0030032,GO:0030036,GO:0030054,GO:0030097,GO:0030098,GO:0030154,GO:0030155,GO:0030168,GO:0030182,GO:0030217,GO:0030234,GO:0030258,GO:0030593,GO:0030595,GO:0030674,GO:0030676,GO:0030695,GO:0030888,GO:0030890,GO:0031175,GO:0031267,GO:0031294,GO:0031295,GO:0031323,GO:0031325,GO:0031326,GO:0031341,GO:0031343,GO:0031347,GO:0031349,GO:0031532,GO:0032501,GO:0032502,GO:0032535,GO:0032944,GO:0032946,GO:0032989,GO:0032990,GO:0033554,GO:0033674,GO:0034097,GO:0035004,GO:0035006,GO:0035010,GO:0035011,GO:0035556,GO:0035591,GO:0038093,GO:0038094,GO:0038095,GO:0038096,GO:0040011,GO:0040012,GO:0040017,GO:0040028,GO:0042058,GO:0042059,GO:0042060,GO:0042110,GO:0042127,GO:0042221,GO:0042269,GO:0042325,GO:0042327,GO:0042330,GO:0042440,GO:0042493,GO:0042692,GO:0042981,GO:0043065,GO:0043067,GO:0043068,GO:0043085,GO:0043087,GO:0043547,GO:0043549,GO:0043550,GO:0043551,GO:0043552,GO:0044085,GO:0044093,GO:0044237,GO:0044238,GO:0044255,GO:0044424,GO:0044444,GO:0044464,GO:0045087,GO:0045088,GO:0045089,GO:0045309,GO:0045321,GO:0045746,GO:0045785,GO:0045834,GO:0045937,GO:0045954,GO:0046486,GO:0046488,GO:0046649,GO:0046834,GO:0046854,GO:0046934,GO:0048010,GO:0048013,GO:0048284,GO:0048365,GO:0048468,GO:0048513,GO:0048518,GO:0048519,GO:0048522,GO:0048523,GO:0048534,GO:0048580,GO:0048583,GO:0048584,GO:0048585,GO:0048592,GO:0048598,GO:0048646,GO:0048666,GO:0048667,GO:0048699,GO:0048729,GO:0048731,GO:0048749,GO:0048812,GO:0048856,GO:0048858,GO:0048869,GO:0048870,GO:0050670,GO:0050671,GO:0050776,GO:0050778,GO:0050789,GO:0050790,GO:0050793,GO:0050794,GO:0050817,GO:0050851,GO:0050853,GO:0050863,GO:0050864,GO:0050865,GO:0050867,GO:0050870,GO:0050871,GO:0050878,GO:0050896,GO:0050900,GO:0051020,GO:0051056,GO:0051128,GO:0051146,GO:0051171,GO:0051174,GO:0051179,GO:0051219,GO:0051234,GO:0051239,GO:0051249,GO:0051251,GO:0051252,GO:0051336,GO:0051338,GO:0051345,GO:0051347,GO:0051674,GO:0051716,GO:0051896,GO:0051897,GO:0052813,GO:0060090,GO:0060255,GO:0060326,GO:0060429,GO:0060541,GO:0060589,GO:0061024,GO:0061025,GO:0061061,GO:0061062,GO:0061564,GO:0065007,GO:0065008,GO:0065009,GO:0070663,GO:0070665,GO:0070851,GO:0070887,GO:0071310,GO:0071345,GO:0071621,GO:0071704,GO:0071840,GO:0071944,GO:0072499,GO:0072593,GO:0080090,GO:0080134,GO:0090066,GO:0090174,GO:0090218,GO:0090596,GO:0090630,GO:0097485,GO:0097529,GO:0097530,GO:0097581,GO:0098657,GO:0098772,GO:0120031,GO:0120036,GO:0120039,GO:0140110,GO:1901184,GO:1901185,GO:1901360,GO:1901615,GO:1902531,GO:1902533,GO:1903037,GO:1903039,GO:1903391,GO:1903506,GO:1903725,GO:1903727,GO:1990266,GO:2000026,GO:2000112,GO:2001141	C1_1,CAMSAP_CH,CH,PH,RhoGEF,SH2,SH3_1,SH3_2
649	MS3_00006757	1	-0.494275	0.355744	-0.566761	0.333793	-0.488192	0.365679	-0.0284212	0.941463	-0.238405	0.393242	-0.221799	0.305918	-0.110568	0.999915	-0.0703289	0.999189	-4.62569	0.000506368	5.57858	0.000494061	glucose-1,6-bisphosphate synthase activity	GO:0000271,GO:0000272,GO:0001775,GO:0002252,GO:0002263,GO:0002274,GO:0002275,GO:0002283,GO:0002366,GO:0002376,GO:0002443,GO:0002444,GO:0002446,GO:0003674,GO:0003824,GO:0004614,GO:0005575,GO:0005576,GO:0005622,GO:0005623,GO:0005737,GO:0005829,GO:0005975,GO:0005976,GO:0005977,GO:0005978,GO:0005980,GO:0005996,GO:0006006,GO:0006007,GO:0006012,GO:0006073,GO:0006081,GO:0006082,GO:0006090,GO:0006091,GO:0006096,GO:0006098,GO:0006112,GO:0006139,GO:0006163,GO:0006164,GO:0006165,GO:0006725,GO:0006732,GO:0006733,GO:0006734,GO:0006735,GO:0006739,GO:0006753,GO:0006754,GO:0006757,GO:0006793,GO:0006796,GO:0006807,GO:0006810,GO:0006887,GO:0006955,GO:0008150,GO:0008152,GO:0008973,GO:0009056,GO:0009057,GO:0009058,GO:0009059,GO:0009108,GO:0009117,GO:0009123,GO:0009124,GO:0009126,GO:0009127,GO:0009132,GO:0009135,GO:0009141,GO:0009142,GO:0009144,GO:0009145,GO:0009150,GO:0009152,GO:0009156,GO:0009161,GO:0009165,GO:0009166,GO:0009167,GO:0009168,GO:0009179,GO:0009185,GO:0009199,GO:0009201,GO:0009205,GO:0009206,GO:0009250,GO:0009251,GO:0009259,GO:0009260,GO:0009435,GO:0009987,GO:0012505,GO:0015980,GO:0016051,GO:0016052,GO:0016053,GO:0016192,GO:0016301,GO:0016310,GO:0016740,GO:0016772,GO:0016773,GO:0016853,GO:0016866,GO:0016868,GO:0017144,GO:0018130,GO:0019318,GO:0019320,GO:0019359,GO:0019362,GO:0019363,GO:0019388,GO:0019438,GO:0019439,GO:0019637,GO:0019674,GO:0019682,GO:0019693,GO:0019752,GO:0030141,GO:0031410,GO:0031974,GO:0031982,GO:0031983,GO:0032787,GO:0032940,GO:0033692,GO:0034404,GO:0034637,GO:0034641,GO:0034645,GO:0034654,GO:0034655,GO:0034774,GO:0036230,GO:0042119,GO:0042866,GO:0043170,GO:0043226,GO:0043227,GO:0043229,GO:0043233,GO:0043299,GO:0043312,GO:0043436,GO:0044042,GO:0044237,GO:0044238,GO:0044247,GO:0044248,GO:0044249,GO:0044260,GO:0044262,GO:0044264,GO:0044270,GO:0044271,GO:0044275,GO:0044281,GO:0044282,GO:0044283,GO:0044422,GO:0044424,GO:0044433,GO:0044444,GO:0044446,GO:0044464,GO:0045055,GO:0045321,GO:0046031,GO:0046034,GO:0046365,GO:0046390,GO:0046394,GO:0046434,GO:0046483,GO:0046496,GO:0046700,GO:0046903,GO:0046939,GO:0047933,GO:0050896,GO:0051156,GO:0051179,GO:0051186,GO:0051188,GO:0051234,GO:0055086,GO:0055114,GO:0060205,GO:0061615,GO:0061620,GO:0061621,GO:0061718,GO:0070013,GO:0071704,GO:0072330,GO:0072521,GO:0072522,GO:0072524,GO:0072525,GO:0090407,GO:0097708,GO:0099503,GO:0101002,GO:1901135,GO:1901137,GO:1901292,GO:1901293,GO:1901360,GO:1901361,GO:1901362,GO:1901564,GO:1901566,GO:1901575,GO:1901576,GO:1904813	PGM_PMM_I,PGM_PMM_II,PGM_PMM_III,PGM_PMM_IV
650	MS3_00006768	1	-0.973885	0.0989344	-0.385384	0.606718	-0.988287	0.116226	-0.235265	0.506883	0.373227	0.325943	-0.445761	0.245384	0.0215474	0.999915	0.245099	0.596924	-3.94248	0.000508861	-4.13746	0.000494061	proximal promoter DNA-binding transcription activator activity, RNA polymerase II-specific	GO:0000976,GO:0000977,GO:0000978,GO:0000981,GO:0000982,GO:0000987,GO:0001012,GO:0001067,GO:0001077,GO:0001228,GO:0001775,GO:0001889,GO:0001952,GO:0002064,GO:0002376,GO:0002520,GO:0002521,GO:0003674,GO:0003676,GO:0003677,GO:0003690,GO:0003700,GO:0003705,GO:0005488,GO:0005575,GO:0005622,GO:0005623,GO:0005634,GO:0005654,GO:0005667,GO:0005737,GO:0005829,GO:0005856,GO:0005975,GO:0005996,GO:0006006,GO:0006139,GO:0006351,GO:0006355,GO:0006357,GO:0006366,GO:0006725,GO:0006807,GO:0006996,GO:0007154,GO:0007165,GO:0007166,GO:0007219,GO:0007275,GO:0007399,GO:0007422,GO:0007492,GO:0008150,GO:0008152,GO:0009058,GO:0009059,GO:0009653,GO:0009887,GO:0009888,GO:0009889,GO:0009891,GO:0009893,GO:0009966,GO:0009968,GO:0009987,GO:0010467,GO:0010468,GO:0010556,GO:0010557,GO:0010604,GO:0010628,GO:0010646,GO:0010648,GO:0010810,GO:0015629,GO:0016043,GO:0016070,GO:0017015,GO:0018130,GO:0019219,GO:0019222,GO:0019318,GO:0019438,GO:0022008,GO:0022607,GO:0023051,GO:0023052,GO:0023057,GO:0030030,GO:0030031,GO:0030097,GO:0030098,GO:0030154,GO:0030155,GO:0030182,GO:0030183,GO:0030334,GO:0030335,GO:0030512,GO:0030855,GO:0031016,GO:0031018,GO:0031323,GO:0031325,GO:0031326,GO:0031328,GO:0031974,GO:0031981,GO:0032501,GO:0032502,GO:0032774,GO:0032879,GO:0032991,GO:0034641,GO:0034645,GO:0034654,GO:0035270,GO:0040012,GO:0040017,GO:0042113,GO:0043170,GO:0043226,GO:0043227,GO:0043228,GO:0043229,GO:0043231,GO:0043232,GO:0043233,GO:0043565,GO:0044085,GO:0044212,GO:0044237,GO:0044238,GO:0044249,GO:0044260,GO:0044271,GO:0044281,GO:0044422,GO:0044424,GO:0044428,GO:0044444,GO:0044446,GO:0044464,GO:0044782,GO:0045165,GO:0045321,GO:0045893,GO:0045935,GO:0045944,GO:0046483,GO:0046649,GO:0048468,GO:0048513,GO:0048518,GO:0048519,GO:0048522,GO:0048523,GO:0048534,GO:0048536,GO:0048583,GO:0048585,GO:0048666,GO:0048699,GO:0048731,GO:0048732,GO:0048856,GO:0048869,GO:0048934,GO:0048935,GO:0050789,GO:0050794,GO:0050896,GO:0051171,GO:0051173,GO:0051252,GO:0051254,GO:0051270,GO:0051272,GO:0051716,GO:0060255,GO:0060271,GO:0060429,GO:0061008,GO:0065007,GO:0070013,GO:0070925,GO:0071704,GO:0071840,GO:0080090,GO:0090092,GO:0090101,GO:0090287,GO:0090288,GO:0090304,GO:0097159,GO:0097659,GO:0120031,GO:0120036,GO:0140110,GO:1901360,GO:1901362,GO:1901363,GO:1901576,GO:1902680,GO:1903506,GO:1903508,GO:1903844,GO:1903845,GO:1990837,GO:2000112,GO:2000145,GO:2000147,GO:2001141	CUT,Homeobox
651	MS3_00006779	1	0.138617	0.755061	0.309958	0.485654	0.241281	0.557764	-0.100441	0.738073	0.059551	0.843007	0.109471	0.511864	-0.0203406	0.999915	-0.136717	0.940293	-4.56896	0.000521165	-3.37164	0.000498473	Mortality factor	GO:0000003,GO:0000118,GO:0000122,GO:0000123,GO:0000228,GO:0000414,GO:0000416,GO:0000724,GO:0000725,GO:0000785,GO:0000790,GO:0003006,GO:0003674,GO:0003682,GO:0005488,GO:0005515,GO:0005575,GO:0005622,GO:0005623,GO:0005634,GO:0005654,GO:0005694,GO:0006139,GO:0006259,GO:0006281,GO:0006302,GO:0006310,GO:0006325,GO:0006338,GO:0006342,GO:0006355,GO:0006357,GO:0006464,GO:0006473,GO:0006475,GO:0006476,GO:0006725,GO:0006807,GO:0006950,GO:0006974,GO:0006996,GO:0007049,GO:0007059,GO:0007275,GO:0007276,GO:0007281,GO:0008150,GO:0008152,GO:0008283,GO:0009790,GO:0009792,GO:0009889,GO:0009890,GO:0009891,GO:0009892,GO:0009893,GO:0009987,GO:0010468,GO:0010556,GO:0010557,GO:0010558,GO:0010604,GO:0010605,GO:0010628,GO:0010629,GO:0010638,GO:0016043,GO:0016458,GO:0016569,GO:0016570,GO:0016573,GO:0016575,GO:0016580,GO:0016604,GO:0016607,GO:0018193,GO:0018205,GO:0018393,GO:0018394,GO:0019219,GO:0019222,GO:0019538,GO:0019953,GO:0022402,GO:0022412,GO:0022414,GO:0030154,GO:0030234,GO:0030849,GO:0031056,GO:0031058,GO:0031060,GO:0031062,GO:0031248,GO:0031323,GO:0031324,GO:0031325,GO:0031326,GO:0031327,GO:0031328,GO:0031399,GO:0031401,GO:0031974,GO:0031981,GO:0032268,GO:0032270,GO:0032501,GO:0032502,GO:0032504,GO:0032991,GO:0033043,GO:0033044,GO:0033554,GO:0034641,GO:0034708,GO:0034728,GO:0035064,GO:0035097,GO:0035267,GO:0035601,GO:0036211,GO:0040029,GO:0042393,GO:0043044,GO:0043170,GO:0043189,GO:0043226,GO:0043227,GO:0043228,GO:0043229,GO:0043231,GO:0043232,GO:0043233,GO:0043412,GO:0043486,GO:0043543,GO:0043933,GO:0043967,GO:0043968,GO:0044237,GO:0044238,GO:0044260,GO:0044267,GO:0044422,GO:0044424,GO:0044427,GO:0044428,GO:0044446,GO:0044451,GO:0044454,GO:0044464,GO:0044703,GO:0045814,GO:0045892,GO:0045893,GO:0045934,GO:0045935,GO:0045944,GO:0046483,GO:0047485,GO:0048468,GO:0048518,GO:0048519,GO:0048522,GO:0048523,GO:0048609,GO:0048856,GO:0048869,GO:0050789,GO:0050790,GO:0050794,GO:0050896,GO:0051128,GO:0051130,GO:0051171,GO:0051172,GO:0051173,GO:0051246,GO:0051247,GO:0051252,GO:0051253,GO:0051254,GO:0051276,GO:0051304,GO:0051704,GO:0051716,GO:0060255,GO:0065007,GO:0065009,GO:0070013,GO:0070822,GO:0071704,GO:0071824,GO:0071840,GO:0080090,GO:0090304,GO:0098732,GO:0098772,GO:0140030,GO:0140034,GO:1901360,GO:1901564,GO:1902275,GO:1902493,GO:1902494,GO:1902562,GO:1902679,GO:1902680,GO:1903506,GO:1903507,GO:1903508,GO:1905269,GO:1990234,GO:2000112,GO:2000113,GO:2001141,GO:2001252	MRG,Tudor-knot
652	MS3_00006790	1	0.217872	0.72523	-1.09918	0.138228	-0.0348168	0.964584	0.536785	0.018582	0.0673692	0.852454	0.472279	0.0463061	0.0199836	0.999915	0.0976279	0.999189	-3.53764	0.000522702	5.691	0.000500782	hippo signaling	GO:0001654,GO:0001655,GO:0001708,GO:0001745,GO:0001751,GO:0001752,GO:0001754,GO:0001942,GO:0002065,GO:0003007,GO:0003205,GO:0003206,GO:0003231,GO:0003279,GO:0003281,GO:0003674,GO:0005198,GO:0005488,GO:0005515,GO:0005575,GO:0005622,GO:0005623,GO:0005634,GO:0005737,GO:0005829,GO:0005911,GO:0005938,GO:0006355,GO:0007154,GO:0007165,GO:0007275,GO:0007399,GO:0007423,GO:0007444,GO:0007460,GO:0007507,GO:0008150,GO:0008219,GO:0008283,GO:0008285,GO:0008544,GO:0009314,GO:0009628,GO:0009653,GO:0009887,GO:0009888,GO:0009889,GO:0009913,GO:0009987,GO:0010212,GO:0010468,GO:0010556,GO:0010623,GO:0010769,GO:0010941,GO:0010942,GO:0010975,GO:0012501,GO:0016202,GO:0019219,GO:0019222,GO:0022008,GO:0022404,GO:0022405,GO:0022603,GO:0022604,GO:0023052,GO:0030054,GO:0030154,GO:0030182,GO:0030216,GO:0030323,GO:0030324,GO:0030855,GO:0031323,GO:0031326,GO:0031344,GO:0031647,GO:0032501,GO:0032502,GO:0032947,GO:0035295,GO:0035329,GO:0035556,GO:0040008,GO:0040014,GO:0040015,GO:0042127,GO:0042303,GO:0042633,GO:0042706,GO:0042802,GO:0042981,GO:0043065,GO:0043067,GO:0043068,GO:0043226,GO:0043227,GO:0043229,GO:0043231,GO:0043588,GO:0043704,GO:0044093,GO:0044424,GO:0044444,GO:0044448,GO:0044464,GO:0045165,GO:0045177,GO:0045179,GO:0045464,GO:0045465,GO:0045570,GO:0045595,GO:0045597,GO:0045598,GO:0045600,GO:0045664,GO:0045843,GO:0045926,GO:0046530,GO:0046552,GO:0046620,GO:0046621,GO:0046666,GO:0048468,GO:0048513,GO:0048518,GO:0048519,GO:0048522,GO:0048523,GO:0048565,GO:0048592,GO:0048634,GO:0048635,GO:0048638,GO:0048640,GO:0048663,GO:0048665,GO:0048699,GO:0048731,GO:0048749,GO:0048814,GO:0048856,GO:0048863,GO:0048869,GO:0050678,GO:0050680,GO:0050767,GO:0050773,GO:0050789,GO:0050793,GO:0050794,GO:0050821,GO:0050896,GO:0051090,GO:0051091,GO:0051093,GO:0051094,GO:0051128,GO:0051171,GO:0051239,GO:0051241,GO:0051252,GO:0051716,GO:0051960,GO:0055021,GO:0055022,GO:0055024,GO:0055026,GO:0055123,GO:0060043,GO:0060044,GO:0060255,GO:0060284,GO:0060411,GO:0060412,GO:0060420,GO:0060428,GO:0060429,GO:0060479,GO:0060487,GO:0060541,GO:0060575,GO:0061117,GO:0061326,GO:0065007,GO:0065008,GO:0065009,GO:0071944,GO:0072001,GO:0072002,GO:0072089,GO:0072359,GO:0080090,GO:0090596,GO:0098773,GO:0099568,GO:0099738,GO:0120035,GO:1901861,GO:1901862,GO:1903506,GO:2000026,GO:2000036,GO:2000112,GO:2001141	WW
653	MS3_00006800	1	0.526793	0.235845	0.575518	0.256266	0.595527	0.235829	-0.309648	0.0769477	-0.100875	0.725113	-0.265346	0.0162979	-0.103838	0.999915	-0.103006	0.997402	-5.20444	0.000528978	3.23146	0.000502245	protein phosphatase regulator activity	-	Exo_endo_phos_2,RVT_1
654	MS3_00006811	1	0.0969975	0.916561	-0.335886	0.743613	0.292488	0	-0.288777	0.456402	-0.63705	0.0647931	-0.499628	0.168366	-0.0167418	0.999915	-0.101602	0.999189	-3.0839	0.000528978	-3.63559	0.00050481	extracellularly glutamate-gated ion channel activity	-	ANF_receptor,Lig_chan,Lig_chan-Glu_bd
655	MS3_00006822	1	-0.036049	0.970752	0.102366	0.912402	0.339933	0.630675	0.88744	1.03045e-06	0.219373	0.581096	1.2526	3.43933e-06	0.0404824	0.999915	0.180947	0.903789	2.51193	0.000528978	2.67333	0.000508169	-	-	-
656	MS3_00006833	1	-0.0804423	0.851262	0.122757	0.782852	0.0381959	0.941735	-0.0940218	0.711705	0.0642989	0.811686	0.168219	0.255223	-0.0420076	0.999915	-0.0800348	0.999189	3.65341	0.000534014	-2.52577	0.000515303	microtubule nucleation	GO:0000003,GO:0000070,GO:0000086,GO:0000166,GO:0000212,GO:0000226,GO:0000228,GO:0000242,GO:0000278,GO:0000280,GO:0000793,GO:0000794,GO:0000819,GO:0000922,GO:0000930,GO:0000931,GO:0001882,GO:0001883,GO:0003002,GO:0003006,GO:0003674,GO:0005198,GO:0005200,GO:0005488,GO:0005515,GO:0005525,GO:0005575,GO:0005622,GO:0005623,GO:0005634,GO:0005694,GO:0005737,GO:0005768,GO:0005813,GO:0005814,GO:0005815,GO:0005819,GO:0005827,GO:0005829,GO:0005856,GO:0005874,GO:0005876,GO:0005881,GO:0005929,GO:0006810,GO:0006996,GO:0007010,GO:0007017,GO:0007020,GO:0007049,GO:0007051,GO:0007052,GO:0007056,GO:0007057,GO:0007059,GO:0007088,GO:0007097,GO:0007098,GO:0007127,GO:0007143,GO:0007144,GO:0007275,GO:0007276,GO:0007281,GO:0007292,GO:0007308,GO:0007309,GO:0007310,GO:0007312,GO:0007346,GO:0007389,GO:0008150,GO:0008274,GO:0008275,GO:0008608,GO:0009266,GO:0009581,GO:0009582,GO:0009605,GO:0009628,GO:0009794,GO:0009798,GO:0009950,GO:0009953,GO:0009987,GO:0009994,GO:0010389,GO:0010457,GO:0010564,GO:0012505,GO:0015630,GO:0016043,GO:0016048,GO:0017076,GO:0019001,GO:0019953,GO:0021700,GO:0022402,GO:0022406,GO:0022412,GO:0022414,GO:0022607,GO:0030030,GO:0030031,GO:0030154,GO:0031023,GO:0031109,GO:0031252,GO:0031410,GO:0031974,GO:0031981,GO:0031982,GO:0032465,GO:0032501,GO:0032502,GO:0032504,GO:0032549,GO:0032550,GO:0032553,GO:0032555,GO:0032561,GO:0032954,GO:0032991,GO:0033043,GO:0034622,GO:0035639,GO:0036064,GO:0036094,GO:0042802,GO:0042995,GO:0043167,GO:0043168,GO:0043226,GO:0043227,GO:0043228,GO:0043229,GO:0043231,GO:0043232,GO:0043233,GO:0043933,GO:0044085,GO:0044422,GO:0044424,GO:0044428,GO:0044430,GO:0044441,GO:0044444,GO:0044446,GO:0044450,GO:0044463,GO:0044464,GO:0044703,GO:0044770,GO:0044772,GO:0044782,GO:0044839,GO:0045132,GO:0045177,GO:0045995,GO:0046785,GO:0046907,GO:0048285,GO:0048468,GO:0048469,GO:0048477,GO:0048599,GO:0048609,GO:0048856,GO:0048869,GO:0050789,GO:0050793,GO:0050794,GO:0050896,GO:0051128,GO:0051179,GO:0051225,GO:0051234,GO:0051235,GO:0051239,GO:0051258,GO:0051276,GO:0051302,GO:0051304,GO:0051306,GO:0051316,GO:0051321,GO:0051606,GO:0051640,GO:0051641,GO:0051642,GO:0051647,GO:0051649,GO:0051651,GO:0051656,GO:0051657,GO:0051661,GO:0051663,GO:0051704,GO:0051726,GO:0051783,GO:0055037,GO:0060271,GO:0061842,GO:0061982,GO:0065003,GO:0065007,GO:0065008,GO:0070013,GO:0070925,GO:0071840,GO:0072687,GO:0090306,GO:0097159,GO:0097367,GO:0097435,GO:0097708,GO:0097711,GO:0097730,GO:0098813,GO:0099080,GO:0099081,GO:0099512,GO:0099513,GO:0120025,GO:0120031,GO:0120036,GO:0120038,GO:0140013,GO:0140014,GO:0140056,GO:1901265,GO:1901363,GO:1901987,GO:1901990,GO:1902412,GO:1902749,GO:1902850,GO:1903046,GO:1903047,GO:1903436,GO:2000026	Tubulin,Tubulin_C
657	MS3_00006844	1	0.693265	0.313113	0.986199	0.25699	0.578733	0.398074	0.0724513	0.787165	-0.00611062	0.987511	0.236956	0.0629901	-0.01756	0.999915	0.0972826	0.999189	-2.99853	0.000538005	5.0751	0.000520763	regulation of ARF protein signal transduction	GO:0000139,GO:0000768,GO:0001654,GO:0001745,GO:0003674,GO:0005085,GO:0005086,GO:0005488,GO:0005515,GO:0005575,GO:0005622,GO:0005623,GO:0005634,GO:0005730,GO:0005737,GO:0005794,GO:0006949,GO:0006996,GO:0007010,GO:0007275,GO:0007399,GO:0007417,GO:0007423,GO:0007520,GO:0008150,GO:0009653,GO:0009887,GO:0009966,GO:0009967,GO:0009987,GO:0010646,GO:0010647,GO:0012505,GO:0014902,GO:0016020,GO:0016043,GO:0019899,GO:0023051,GO:0023056,GO:0030029,GO:0030036,GO:0030154,GO:0031090,GO:0031974,GO:0031981,GO:0031984,GO:0032012,GO:0032014,GO:0032501,GO:0032502,GO:0042692,GO:0043226,GO:0043227,GO:0043228,GO:0043229,GO:0043231,GO:0043232,GO:0043233,GO:0044422,GO:0044424,GO:0044428,GO:0044431,GO:0044444,GO:0044446,GO:0044464,GO:0045296,GO:0046578,GO:0046579,GO:0048167,GO:0048513,GO:0048518,GO:0048522,GO:0048583,GO:0048584,GO:0048592,GO:0048646,GO:0048731,GO:0048749,GO:0048856,GO:0048869,GO:0050789,GO:0050794,GO:0050804,GO:0050806,GO:0050839,GO:0051020,GO:0051056,GO:0051057,GO:0051146,GO:0051966,GO:0051968,GO:0061061,GO:0065007,GO:0065008,GO:0065009,GO:0070013,GO:0071840,GO:0090596,GO:0098588,GO:0098772,GO:0098791,GO:0099177,GO:1900452,GO:1900454,GO:1902531,GO:1902533	IQ_SEC7_PH,Sec7
658	MS3_00006855	1	0.34177	0	0.626198	0.45251	0.287819	0	0.0149404	0	0.0261315	0	0.0874753	0	-0.00131061	0.999915	-0.000873267	0.999189	3.03543	0.000545788	-3.55891	0.000526316	protein phosphatase regulator activity	-	Exo_endo_phos_2,RVT_1
659	MS3_00006868	1	0.229432	0.572329	0.167999	0.719918	0.300393	0.484114	-0.18668	0.400415	-0.0510447	0.869911	-0.134565	0.288395	-0.0913309	0.999915	-0.0499469	0.999189	5.41741	0.000546816	-2.85436	0.000534215	protein phosphatase regulator activity	-	Exo_endo_phos_2,RVT_1
660	MS3_00006879	1	-0.026559	0.966216	0.364245	0.459407	-0.0338621	0.955461	0.172048	0.400189	0.244016	0.214979	0.0270866	0.8926	0.0722063	0.999915	0.0571717	0.999189	-2.00423	0.00055361	-2.85436	0.000534215	factor 8	GO:0000003,GO:0000244,GO:0000375,GO:0000377,GO:0000386,GO:0000387,GO:0000398,GO:0002237,GO:0003674,GO:0003676,GO:0003723,GO:0003824,GO:0005488,GO:0005515,GO:0005575,GO:0005622,GO:0005623,GO:0005634,GO:0005654,GO:0005681,GO:0005682,GO:0005684,GO:0005737,GO:0006139,GO:0006396,GO:0006397,GO:0006725,GO:0006807,GO:0007276,GO:0007283,GO:0008150,GO:0008152,GO:0008380,GO:0009605,GO:0009607,GO:0009617,GO:0009987,GO:0010033,GO:0010467,GO:0016043,GO:0016070,GO:0016071,GO:0017069,GO:0017070,GO:0019953,GO:0022414,GO:0022607,GO:0022613,GO:0022618,GO:0030532,GO:0030619,GO:0030620,GO:0030623,GO:0031593,GO:0031974,GO:0031981,GO:0032496,GO:0032501,GO:0032504,GO:0032991,GO:0033993,GO:0034097,GO:0034612,GO:0034622,GO:0034641,GO:0036002,GO:0042221,GO:0043170,GO:0043207,GO:0043226,GO:0043227,GO:0043229,GO:0043231,GO:0043233,GO:0043933,GO:0044085,GO:0044237,GO:0044238,GO:0044422,GO:0044424,GO:0044428,GO:0044446,GO:0044464,GO:0044703,GO:0046483,GO:0046540,GO:0048232,GO:0048609,GO:0050896,GO:0051704,GO:0051707,GO:0051716,GO:0065003,GO:0070013,GO:0070530,GO:0070887,GO:0071005,GO:0071007,GO:0071011,GO:0071013,GO:0071216,GO:0071219,GO:0071222,GO:0071310,GO:0071345,GO:0071356,GO:0071396,GO:0071704,GO:0071826,GO:0071840,GO:0090304,GO:0097157,GO:0097159,GO:0097525,GO:0097526,GO:0120114,GO:0140030,GO:0140098,GO:1901360,GO:1901363,GO:1901700,GO:1901701,GO:1902494,GO:1990904	JAB,PRO8NT,PROCN,PROCT,PRP8_domainIV,RRM_4,U5_2-snRNA_bdg,U6-snRNA_bdg
661	MS3_00006890	1	0.176514	0	-0.807245	0.408762	0.00684967	0	-0.0718501	0.841209	-0.0586592	0	-0.125154	0.778405	-0.0189177	0.999915	0.0059647	0.999189	-3.86661	0.00055361	2.83401	0.000534215	erythrocyte differentiation	GO:0000228,GO:0000785,GO:0000790,GO:0000976,GO:0000977,GO:0000978,GO:0000981,GO:0000982,GO:0000987,GO:0001012,GO:0001067,GO:0001077,GO:0001228,GO:0001701,GO:0001889,GO:0002262,GO:0002376,GO:0002520,GO:0003674,GO:0003676,GO:0003677,GO:0003690,GO:0003700,GO:0005488,GO:0005515,GO:0005575,GO:0005622,GO:0005623,GO:0005634,GO:0005654,GO:0005694,GO:0006139,GO:0006325,GO:0006338,GO:0006351,GO:0006355,GO:0006357,GO:0006366,GO:0006725,GO:0006807,GO:0006996,GO:0007275,GO:0008134,GO:0008150,GO:0008152,GO:0009058,GO:0009059,GO:0009790,GO:0009792,GO:0009889,GO:0009891,GO:0009893,GO:0009987,GO:0010467,GO:0010468,GO:0010556,GO:0010557,GO:0010604,GO:0010628,GO:0016043,GO:0016070,GO:0018130,GO:0019219,GO:0019222,GO:0019438,GO:0019904,GO:0021700,GO:0030097,GO:0030099,GO:0030154,GO:0030218,GO:0031323,GO:0031325,GO:0031326,GO:0031328,GO:0031974,GO:0031981,GO:0032501,GO:0032502,GO:0032774,GO:0033613,GO:0034101,GO:0034641,GO:0034645,GO:0034654,GO:0035162,GO:0042592,GO:0043009,GO:0043170,GO:0043226,GO:0043227,GO:0043228,GO:0043229,GO:0043231,GO:0043232,GO:0043233,GO:0043249,GO:0043565,GO:0044212,GO:0044237,GO:0044238,GO:0044249,GO:0044260,GO:0044271,GO:0044422,GO:0044424,GO:0044427,GO:0044428,GO:0044446,GO:0044454,GO:0044464,GO:0045893,GO:0045935,GO:0045944,GO:0046483,GO:0048468,GO:0048469,GO:0048513,GO:0048518,GO:0048522,GO:0048534,GO:0048568,GO:0048731,GO:0048732,GO:0048821,GO:0048856,GO:0048869,GO:0048872,GO:0050789,GO:0050794,GO:0051171,GO:0051173,GO:0051252,GO:0051254,GO:0051276,GO:0060255,GO:0061008,GO:0061515,GO:0065007,GO:0065008,GO:0070013,GO:0071695,GO:0071704,GO:0071840,GO:0080090,GO:0090304,GO:0097159,GO:0097659,GO:0140110,GO:1901360,GO:1901362,GO:1901363,GO:1901576,GO:1902680,GO:1903506,GO:1903508,GO:1990837,GO:2000112,GO:2001141	EKLF_TAD1,EKLF_TAD2,zf-C2H2
662	MS3_00006901	1	1.18725	0.0475666	0.889731	0.258785	0.664513	0.309919	0.290908	0.441449	0.389099	0.333908	0.496911	0.155779	0.129792	0.999915	0.0486645	0.999189	-2.76799	0.00055361	-3.03886	0.000534215	-	-	-
663	MS3_00006912	1	-0.0529568	0.959166	-1.25119	0.223997	-0.109293	0.905511	0.243566	0.322279	-0.311612	0.1597	-0.216839	0.192604	0.182985	0.999915	0.16874	0.889436	-3.53549	0.00055361	-4.17849	0.000545396	Structural component of the gap junctions	GO:0003674,GO:0005215,GO:0005243,GO:0005575,GO:0005911,GO:0005921,GO:0006810,GO:0006811,GO:0008150,GO:0015267,GO:0022803,GO:0022829,GO:0022857,GO:0030054,GO:0034220,GO:0051179,GO:0051234,GO:0055077,GO:0055085	Innexin
664	MS3_00006923	1	-0.53368	0.284325	-0.120056	0.859358	-0.406681	0.447039	0.135002	0.437736	-0.0156048	0.961483	0.256818	0.113177	0.0878733	0.999915	-0.0325925	0.999189	1.68721	0.000560561	2.38292	0.00054876	protein phosphatase regulator activity	-	Exo_endo_phos_2,RVT_1
665	MS3_00006945	1	0.483988	0.273196	0.508018	0.30656	0.523782	0.274217	-0.218104	0.147129	0.243181	0.239842	0.00539361	0.98156	0.00222648	0.999915	0.0767214	0.999189	2.16938	0.000560561	-3.66387	0.00054876	telomere formation via telomerase	GO:0000723,GO:0003674,GO:0003676,GO:0003723,GO:0005488,GO:0005515,GO:0005575,GO:0005622,GO:0005623,GO:0005634,GO:0005654,GO:0005697,GO:0005737,GO:0005829,GO:0006139,GO:0006259,GO:0006278,GO:0006403,GO:0006725,GO:0006807,GO:0006996,GO:0006997,GO:0007004,GO:0008104,GO:0008150,GO:0008152,GO:0009058,GO:0009059,GO:0009889,GO:0009891,GO:0009893,GO:0009987,GO:0010556,GO:0010557,GO:0010604,GO:0010833,GO:0015030,GO:0016043,GO:0016604,GO:0018130,GO:0019219,GO:0019222,GO:0019438,GO:0022607,GO:0030515,GO:0030575,GO:0030576,GO:0031323,GO:0031325,GO:0031326,GO:0031328,GO:0031974,GO:0031981,GO:0032200,GO:0032202,GO:0032203,GO:0032879,GO:0032880,GO:0032991,GO:0033036,GO:0033365,GO:0034504,GO:0034512,GO:0034613,GO:0034641,GO:0034645,GO:0034654,GO:0042592,GO:0042802,GO:0043085,GO:0043170,GO:0043226,GO:0043227,GO:0043229,GO:0043231,GO:0043233,GO:0044085,GO:0044093,GO:0044237,GO:0044238,GO:0044249,GO:0044260,GO:0044271,GO:0044422,GO:0044424,GO:0044428,GO:0044444,GO:0044446,GO:0044451,GO:0044464,GO:0044877,GO:0045935,GO:0046483,GO:0048518,GO:0048522,GO:0050789,GO:0050790,GO:0050794,GO:0051052,GO:0051054,GO:0051087,GO:0051171,GO:0051173,GO:0051179,GO:0051276,GO:0051338,GO:0051347,GO:0051641,GO:0051972,GO:0051973,GO:0060249,GO:0060255,GO:0060341,GO:0065007,GO:0065008,GO:0065009,GO:0070013,GO:0070034,GO:0070201,GO:0070202,GO:0070203,GO:0070727,GO:0071704,GO:0071840,GO:0071897,GO:0080090,GO:0090304,GO:0090666,GO:0090670,GO:0090671,GO:0090672,GO:0090685,GO:0097159,GO:1901360,GO:1901362,GO:1901363,GO:1901576,GO:1903405,GO:1903827,GO:1903829,GO:1904814,GO:1904816,GO:1904851,GO:1904867,GO:1904951,GO:1990173,GO:1990904,GO:2000112,GO:2000278,GO:2000573	WD40
666	MS3_00006956	1	-0.19301	0.711816	0.381635	0.507666	0.0580935	0.925782	-0.0570939	0.806058	-0.0730275	0.800697	-0.204254	0.191515	-0.146964	0.999915	-0.151889	0.914618	1.63172	0.000560561	2.92178	0.00055015	cellular response to rapamycin	GO:0000001,GO:0000003,GO:0000212,GO:0000226,GO:0000278,GO:0000280,GO:0000339,GO:0000932,GO:0003674,GO:0003676,GO:0003723,GO:0003727,GO:0003729,GO:0003730,GO:0005488,GO:0005515,GO:0005575,GO:0005622,GO:0005623,GO:0005737,GO:0005739,GO:0005829,GO:0006412,GO:0006413,GO:0006417,GO:0006518,GO:0006807,GO:0006950,GO:0006996,GO:0007005,GO:0007010,GO:0007017,GO:0007049,GO:0007051,GO:0007053,GO:0007140,GO:0007154,GO:0007165,GO:0007275,GO:0007276,GO:0008150,GO:0008152,GO:0008187,GO:0008190,GO:0008266,GO:0008283,GO:0008494,GO:0009058,GO:0009059,GO:0009605,GO:0009719,GO:0009790,GO:0009889,GO:0009890,GO:0009891,GO:0009892,GO:0009893,GO:0009894,GO:0009895,GO:0009896,GO:0009987,GO:0009991,GO:0010033,GO:0010243,GO:0010467,GO:0010468,GO:0010494,GO:0010506,GO:0010508,GO:0010556,GO:0010557,GO:0010558,GO:0010604,GO:0010605,GO:0010608,GO:0010628,GO:0010629,GO:0014070,GO:0016043,GO:0016239,GO:0016241,GO:0017148,GO:0019219,GO:0019222,GO:0019538,GO:0019953,GO:0022402,GO:0022412,GO:0022414,GO:0022607,GO:0023052,GO:0031323,GO:0031324,GO:0031325,GO:0031326,GO:0031327,GO:0031328,GO:0031329,GO:0031330,GO:0031331,GO:0031369,GO:0031667,GO:0031929,GO:0032268,GO:0032269,GO:0032270,GO:0032501,GO:0032502,GO:0032504,GO:0032991,GO:0033301,GO:0034046,GO:0034248,GO:0034249,GO:0034250,GO:0034641,GO:0034645,GO:0035186,GO:0035556,GO:0035690,GO:0035770,GO:0036464,GO:0038202,GO:0042221,GO:0042493,GO:0042594,GO:0043043,GO:0043170,GO:0043226,GO:0043227,GO:0043228,GO:0043229,GO:0043231,GO:0043232,GO:0043487,GO:0043488,GO:0043489,GO:0043603,GO:0043604,GO:0043900,GO:0043902,GO:0043903,GO:0044085,GO:0044237,GO:0044238,GO:0044249,GO:0044260,GO:0044267,GO:0044271,GO:0044424,GO:0044444,GO:0044464,GO:0044703,GO:0045069,GO:0045070,GO:0045182,GO:0045448,GO:0045472,GO:0045727,GO:0045934,GO:0046677,GO:0048027,GO:0048232,GO:0048255,GO:0048285,GO:0048308,GO:0048311,GO:0048518,GO:0048519,GO:0048522,GO:0048523,GO:0048524,GO:0048609,GO:0048856,GO:0050789,GO:0050792,GO:0050794,GO:0050896,GO:0051171,GO:0051172,GO:0051173,GO:0051179,GO:0051225,GO:0051246,GO:0051247,GO:0051248,GO:0051252,GO:0051253,GO:0051321,GO:0051640,GO:0051641,GO:0051646,GO:0051704,GO:0051716,GO:0060255,GO:0061013,GO:0065007,GO:0065008,GO:0070717,GO:0070887,GO:0070925,GO:0071236,GO:0071310,GO:0071362,GO:0071407,GO:0071417,GO:0071495,GO:0071704,GO:0071840,GO:0072752,GO:0080090,GO:0090079,GO:0090306,GO:0097159,GO:0097305,GO:0097306,GO:0097327,GO:0140013,GO:1901355,GO:1901363,GO:1901564,GO:1901566,GO:1901576,GO:1901654,GO:1901655,GO:1901698,GO:1901699,GO:1901700,GO:1901701,GO:1902369,GO:1902373,GO:1903046,GO:1903311,GO:1903312,GO:1903900,GO:1903902,GO:1990904,GO:1990928,GO:2000112,GO:2000113	La
667	MS3_00006967	1	0.362625	0.399416	0.411806	0.398763	0.451546	0.322523	-0.240581	0.161762	-0.222288	0.301086	-0.144764	0.222654	-0.114278	0.999915	-0.11288	0.974677	-2.5972	0.000560561	2.92178	0.00055015	chromatin silencing at telomere	GO:0000228,GO:0000785,GO:0000790,GO:0003674,GO:0003824,GO:0004402,GO:0005488,GO:0005515,GO:0005575,GO:0005622,GO:0005623,GO:0005634,GO:0005654,GO:0005694,GO:0005737,GO:0006323,GO:0006325,GO:0006333,GO:0006334,GO:0006335,GO:0006336,GO:0006338,GO:0006464,GO:0006473,GO:0006475,GO:0006807,GO:0006996,GO:0007584,GO:0008080,GO:0008150,GO:0008152,GO:0009605,GO:0009987,GO:0009991,GO:0010485,GO:0016043,GO:0016363,GO:0016407,GO:0016410,GO:0016569,GO:0016570,GO:0016573,GO:0016740,GO:0016746,GO:0016747,GO:0018193,GO:0018205,GO:0018393,GO:0018394,GO:0019538,GO:0022607,GO:0031055,GO:0031497,GO:0031667,GO:0031974,GO:0031981,GO:0032991,GO:0034080,GO:0034212,GO:0034399,GO:0034508,GO:0034622,GO:0034723,GO:0034724,GO:0034728,GO:0036211,GO:0042221,GO:0042393,GO:0043044,GO:0043170,GO:0043226,GO:0043227,GO:0043228,GO:0043229,GO:0043231,GO:0043232,GO:0043233,GO:0043412,GO:0043486,GO:0043543,GO:0043933,GO:0043967,GO:0044085,GO:0044237,GO:0044238,GO:0044260,GO:0044267,GO:0044422,GO:0044424,GO:0044427,GO:0044428,GO:0044446,GO:0044454,GO:0044464,GO:0050896,GO:0051276,GO:0061641,GO:0061733,GO:0065003,GO:0065004,GO:0070013,GO:0071103,GO:0071704,GO:0071824,GO:0071840,GO:1901564	Hat1_N
668	MS3_00006979	1	0.181218	0.799571	-1.1127	0.181886	-0.146141	0.84699	0.305746	0.16884	0.340494	0.114937	1.03729	6.64863e-14	0.00557148	0.999915	0.105544	0.999189	-2.35092	0.000564756	2.92178	0.00055015	Ribonuclease H protein	-	Exo_endo_phos,Exo_endo_phos_2,RVT_1
669	MS3_00006990	1	0.0391496	0.951369	-0.273908	0.578308	0.34976	0.490752	0.0610517	0.861903	0.307809	0.191783	0.624382	7.58596e-05	-0.155513	0.999915	-0.00197508	0.999189	-2.71054	0.00056977	3.07081	0.000550778	Reverse transcriptase (RNA-dependent DNA polymerase)	-	RVT_1
670	MS3_00000315	1	0	0	0	0	0	0	0	0	0	0	0	0	0	0	0	0	3.6682	0.00057257	-3.14978	0.00055314	Pao retrotransposon peptidase	-	DUF1759,Peptidase_A17,rve
671	MS3_00007012	1	-0.528601	0.292142	-0.601329	0.307576	-0.144263	0.822653	0.300554	0.26613	-0.242716	0.448016	0.107482	0.698412	0.057232	0.999915	-0.0856813	0.999189	-2.34111	0.000575127	-2.54134	0.000553458	Inositol hexakisphosphate	-	DSPc,Rhodanese
672	MS3_00007023	1	0.388565	0.423697	0.549629	0.314767	0.461682	0.401348	-0.177241	0.499692	-0.0417509	0.887696	0.0137859	0.928047	0.0477109	0.999915	0.0685399	0.999189	-2.9803	0.000575127	-3.58266	0.000553765	threonine-type endopeptidase activity	GO:0000502,GO:0001889,GO:0002376,GO:0002520,GO:0003008,GO:0003012,GO:0003674,GO:0003824,GO:0004175,GO:0005488,GO:0005575,GO:0005622,GO:0005623,GO:0005634,GO:0005654,GO:0005737,GO:0005829,GO:0005839,GO:0006464,GO:0006508,GO:0006511,GO:0006807,GO:0007275,GO:0008150,GO:0008152,GO:0008233,GO:0009056,GO:0009057,GO:0009605,GO:0009607,GO:0009615,GO:0009617,GO:0009628,GO:0009987,GO:0010033,GO:0010243,GO:0010498,GO:0014070,GO:0014889,GO:0016579,GO:0016787,GO:0019222,GO:0019538,GO:0019774,GO:0019882,GO:0019941,GO:0030162,GO:0030163,GO:0031974,GO:0031981,GO:0032501,GO:0032502,GO:0032991,GO:0034097,GO:0036211,GO:0042221,GO:0042493,GO:0043161,GO:0043170,GO:0043207,GO:0043226,GO:0043227,GO:0043229,GO:0043231,GO:0043233,GO:0043279,GO:0043412,GO:0043500,GO:0043632,GO:0043687,GO:0044237,GO:0044238,GO:0044248,GO:0044257,GO:0044260,GO:0044265,GO:0044267,GO:0044422,GO:0044424,GO:0044428,GO:0044444,GO:0044446,GO:0044464,GO:0044877,GO:0048513,GO:0048534,GO:0048536,GO:0048538,GO:0048731,GO:0048732,GO:0048856,GO:0050789,GO:0050790,GO:0050896,GO:0051171,GO:0051246,GO:0051336,GO:0051602,GO:0051603,GO:0051704,GO:0051707,GO:0051716,GO:0052547,GO:0052548,GO:0060255,GO:0061008,GO:0065007,GO:0065009,GO:0070011,GO:0070013,GO:0070555,GO:0070628,GO:0070646,GO:0070647,GO:0070887,GO:0071214,GO:0071257,GO:0071310,GO:0071345,GO:0071347,GO:0071704,GO:0080090,GO:0098586,GO:0104004,GO:0140096,GO:1901423,GO:1901564,GO:1901565,GO:1901575,GO:1901698,GO:1902494,GO:1905368,GO:1905369,GO:1990111,GO:2000116	Proteasome
673	MS3_00007034	1	-0.220845	0.770792	-1.01046	0.233489	-0.445199	0.513026	0.144809	0.628351	-0.482925	0.000863171	-0.504014	8.50482e-05	0.139002	0.999915	0.0568053	0.999189	-2.81414	0.00058012	2.83608	0.000553765	negative regulation of growth rate	-	CUB,EGF,EGF_CA,GAIN,GPS,Ig_3,hEGF
674	MS3_00007045	1	0.389174	0.360412	0.616371	0.231466	0.321494	0.473364	-0.120175	0.652347	0.117192	0.697162	-0.00526781	0.982109	-0.0798708	0.999915	-0.030774	0.999189	2.62616	0.000585566	-3.63764	0.000557687	ferrochelatase activity	GO:0001932,GO:0002262,GO:0002376,GO:0002520,GO:0003674,GO:0003676,GO:0003723,GO:0003729,GO:0003824,GO:0004325,GO:0005488,GO:0005506,GO:0005575,GO:0005622,GO:0005623,GO:0005737,GO:0005739,GO:0005740,GO:0005743,GO:0005759,GO:0006066,GO:0006091,GO:0006417,GO:0006446,GO:0006629,GO:0006725,GO:0006778,GO:0006779,GO:0006782,GO:0006783,GO:0006807,GO:0007275,GO:0008150,GO:0008152,GO:0008198,GO:0008202,GO:0008203,GO:0009058,GO:0009314,GO:0009411,GO:0009416,GO:0009581,GO:0009582,GO:0009583,GO:0009589,GO:0009605,GO:0009628,GO:0009889,GO:0009987,GO:0010468,GO:0010556,GO:0010608,GO:0010999,GO:0016020,GO:0016043,GO:0016125,GO:0016829,GO:0018130,GO:0019220,GO:0019222,GO:0019438,GO:0019866,GO:0020037,GO:0022607,GO:0030097,GO:0030099,GO:0030154,GO:0030218,GO:0030350,GO:0031090,GO:0031323,GO:0031326,GO:0031399,GO:0031966,GO:0031967,GO:0031974,GO:0031975,GO:0032268,GO:0032501,GO:0032502,GO:0033013,GO:0033014,GO:0034101,GO:0034248,GO:0034377,GO:0034379,GO:0034641,GO:0042168,GO:0042325,GO:0042440,GO:0042592,GO:0043062,GO:0043167,GO:0043169,GO:0043226,GO:0043227,GO:0043229,GO:0043231,GO:0043233,GO:0043933,GO:0044085,GO:0044237,GO:0044238,GO:0044249,GO:0044271,GO:0044281,GO:0044422,GO:0044424,GO:0044429,GO:0044444,GO:0044446,GO:0044464,GO:0046148,GO:0046483,GO:0046501,GO:0046872,GO:0046906,GO:0046914,GO:0046984,GO:0048037,GO:0048513,GO:0048534,GO:0048583,GO:0048731,GO:0048856,GO:0048869,GO:0048872,GO:0048878,GO:0050789,GO:0050794,GO:0050801,GO:0050896,GO:0051171,GO:0051174,GO:0051186,GO:0051188,GO:0051246,GO:0051606,GO:0055065,GO:0055072,GO:0055076,GO:0055080,GO:0060255,GO:0065003,GO:0065005,GO:0065007,GO:0065008,GO:0070013,GO:0071704,GO:0071825,GO:0071827,GO:0071840,GO:0080090,GO:0080134,GO:0080135,GO:0097006,GO:0097159,GO:0098771,GO:1901360,GO:1901362,GO:1901363,GO:1901564,GO:1901566,GO:1901576,GO:1901615,GO:1902652,GO:2000112	Ferrochelatase
675	MS3_00007056	1	0.107853	0.780082	0.150193	0.717114	-0.0262186	0.956792	-0.0854827	0.725261	-0.0422909	0.885852	-0.255122	0.0293357	-0.0328544	0.999915	-0.107045	0.999189	2.91461	0.000589267	2.39817	0.00055924	round spermatid basic protein	GO:0000803,GO:0000805,GO:0005575,GO:0005622,GO:0005623,GO:0005634,GO:0005694,GO:0043226,GO:0043227,GO:0043228,GO:0043229,GO:0043231,GO:0043232,GO:0044424,GO:0044464	-
676	MS3_00007067	1	-0.546552	0.448408	-0.640128	0.48613	-0.40342	0	-0.0434305	0.936536	-0.183409	0.683587	-0.65338	0.0911389	-0.0356767	0.999915	-0.070711	0.999189	-2.46608	0.000591831	3.82078	0.000560544	Belongs to the peptidase C19 family	GO:0000122,GO:0002682,GO:0002683,GO:0002697,GO:0002698,GO:0002700,GO:0002701,GO:0002759,GO:0002784,GO:0002785,GO:0002831,GO:0002832,GO:0002920,GO:0002921,GO:0003674,GO:0003824,GO:0004175,GO:0004197,GO:0004843,GO:0005488,GO:0005515,GO:0005575,GO:0005622,GO:0005623,GO:0005634,GO:0005654,GO:0005737,GO:0005813,GO:0005815,GO:0005856,GO:0005938,GO:0006355,GO:0006357,GO:0006464,GO:0006508,GO:0006807,GO:0007346,GO:0007563,GO:0007610,GO:0007622,GO:0007623,GO:0007626,GO:0008150,GO:0008152,GO:0008233,GO:0008234,GO:0008348,GO:0009314,GO:0009416,GO:0009605,GO:0009628,GO:0009648,GO:0009649,GO:0009889,GO:0009890,GO:0009892,GO:0009893,GO:0009894,GO:0009896,GO:0009987,GO:0010468,GO:0010556,GO:0010558,GO:0010604,GO:0010605,GO:0010629,GO:0010959,GO:0015630,GO:0016020,GO:0016202,GO:0016579,GO:0016787,GO:0019219,GO:0019222,GO:0019538,GO:0019783,GO:0019899,GO:0030162,GO:0030332,GO:0031323,GO:0031324,GO:0031325,GO:0031326,GO:0031327,GO:0031329,GO:0031331,GO:0031347,GO:0031348,GO:0031625,GO:0031647,GO:0031974,GO:0031981,GO:0032101,GO:0032102,GO:0032268,GO:0032270,GO:0032501,GO:0032879,GO:0032922,GO:0036211,GO:0036459,GO:0042176,GO:0042752,GO:0042802,GO:0043153,GO:0043170,GO:0043226,GO:0043227,GO:0043228,GO:0043229,GO:0043231,GO:0043232,GO:0043233,GO:0043269,GO:0043271,GO:0043412,GO:0043900,GO:0043901,GO:0044237,GO:0044238,GO:0044260,GO:0044267,GO:0044389,GO:0044422,GO:0044424,GO:0044428,GO:0044430,GO:0044444,GO:0044446,GO:0044464,GO:0044877,GO:0045088,GO:0045475,GO:0045732,GO:0045787,GO:0045805,GO:0045824,GO:0045843,GO:0045844,GO:0045862,GO:0045892,GO:0045931,GO:0045934,GO:0048471,GO:0048511,GO:0048512,GO:0048518,GO:0048519,GO:0048522,GO:0048523,GO:0048583,GO:0048585,GO:0048634,GO:0048635,GO:0048636,GO:0048641,GO:0048642,GO:0048643,GO:0050776,GO:0050777,GO:0050789,GO:0050793,GO:0050794,GO:0050821,GO:0050896,GO:0051049,GO:0051051,GO:0051093,GO:0051094,GO:0051171,GO:0051172,GO:0051173,GO:0051239,GO:0051240,GO:0051241,GO:0051246,GO:0051247,GO:0051252,GO:0051253,GO:0051726,GO:0051924,GO:0051926,GO:0060255,GO:0061136,GO:0065007,GO:0065008,GO:0070011,GO:0070013,GO:0070628,GO:0070646,GO:0070647,GO:0071108,GO:0071704,GO:0071944,GO:0080090,GO:0080134,GO:0099568,GO:0101005,GO:0140096,GO:1900424,GO:1900425,GO:1901564,GO:1901800,GO:1901861,GO:1901862,GO:1901863,GO:1902679,GO:1903050,GO:1903052,GO:1903362,GO:1903364,GO:1903506,GO:1903507,GO:1990380,GO:2000026,GO:2000112,GO:2000113,GO:2001141	UCH
677	MS3_00007078	1	-0.587878	0.412076	-0.573226	0.543244	-0.0393951	0.967623	-0.0474585	0.901059	0.422665	0.0662937	1.26486	2.38349e-07	0.0609761	0.999915	-0.0916395	0.999189	2.42965	0.000591831	3.82078	0.000560544	structural constituent of ribosome	GO:0000313,GO:0000315,GO:0003674,GO:0003735,GO:0005198,GO:0005575,GO:0005622,GO:0005623,GO:0005737,GO:0005739,GO:0005740,GO:0005743,GO:0005759,GO:0005761,GO:0005762,GO:0005840,GO:0006412,GO:0006414,GO:0006415,GO:0006518,GO:0006807,GO:0008150,GO:0008152,GO:0009058,GO:0009059,GO:0009987,GO:0010467,GO:0015934,GO:0016020,GO:0016043,GO:0019538,GO:0019866,GO:0022411,GO:0031090,GO:0031966,GO:0031967,GO:0031974,GO:0031975,GO:0032543,GO:0032984,GO:0032991,GO:0034641,GO:0034645,GO:0043043,GO:0043170,GO:0043226,GO:0043227,GO:0043228,GO:0043229,GO:0043231,GO:0043232,GO:0043233,GO:0043603,GO:0043604,GO:0043624,GO:0043933,GO:0044237,GO:0044238,GO:0044249,GO:0044260,GO:0044267,GO:0044271,GO:0044391,GO:0044422,GO:0044424,GO:0044429,GO:0044444,GO:0044446,GO:0044464,GO:0070013,GO:0070125,GO:0070126,GO:0071704,GO:0071840,GO:0098798,GO:0140053,GO:1901564,GO:1901566,GO:1901576,GO:1990904	L51_S25_CI-B8
678	MS3_00007090	1	0.230084	0.556122	0.288171	0.501812	0.24798	0.538739	-0.0542459	0.881631	0.0878392	0.817981	0.268228	0.191588	-0.0069614	0.999915	0.0481018	0.999189	2.42965	0.000591831	-3.47627	0.000565384	structural constituent of ribosome	GO:0000313,GO:0000315,GO:0003674,GO:0003735,GO:0005198,GO:0005575,GO:0005622,GO:0005623,GO:0005737,GO:0005739,GO:0005740,GO:0005743,GO:0005759,GO:0005761,GO:0005762,GO:0005840,GO:0006412,GO:0006414,GO:0006415,GO:0006518,GO:0006807,GO:0008150,GO:0008152,GO:0009058,GO:0009059,GO:0009987,GO:0010467,GO:0015934,GO:0016020,GO:0016043,GO:0019538,GO:0019866,GO:0022411,GO:0031090,GO:0031966,GO:0031967,GO:0031974,GO:0031975,GO:0032543,GO:0032984,GO:0032991,GO:0034641,GO:0034645,GO:0043043,GO:0043170,GO:0043226,GO:0043227,GO:0043228,GO:0043229,GO:0043231,GO:0043232,GO:0043233,GO:0043603,GO:0043604,GO:0043624,GO:0043933,GO:0044237,GO:0044238,GO:0044249,GO:0044260,GO:0044267,GO:0044271,GO:0044391,GO:0044422,GO:0044424,GO:0044429,GO:0044444,GO:0044446,GO:0044464,GO:0070013,GO:0070125,GO:0070126,GO:0071704,GO:0071840,GO:0098798,GO:0140053,GO:1901564,GO:1901566,GO:1901576,GO:1990904	L51_S25_CI-B8
679	MS3_00007101	1	-0.273139	0	-0.619022	0.538398	-0.457095	0	-0.176281	0.621431	-0.0962901	0	-0.335353	0.450727	-0.0388276	0.999915	-0.0430112	0.999189	2.42965	0.000591831	-2.53137	0.000567128	Belongs to the peptidase C19 family	GO:0000122,GO:0002682,GO:0002683,GO:0002697,GO:0002698,GO:0002700,GO:0002701,GO:0002759,GO:0002784,GO:0002785,GO:0002831,GO:0002832,GO:0002920,GO:0002921,GO:0003674,GO:0003824,GO:0004175,GO:0004197,GO:0004843,GO:0005488,GO:0005515,GO:0005575,GO:0005622,GO:0005623,GO:0005634,GO:0005654,GO:0005737,GO:0005813,GO:0005815,GO:0005856,GO:0005938,GO:0006355,GO:0006357,GO:0006464,GO:0006508,GO:0006807,GO:0007346,GO:0007563,GO:0007610,GO:0007622,GO:0007623,GO:0007626,GO:0008150,GO:0008152,GO:0008233,GO:0008234,GO:0008348,GO:0009314,GO:0009416,GO:0009605,GO:0009628,GO:0009648,GO:0009649,GO:0009889,GO:0009890,GO:0009892,GO:0009893,GO:0009894,GO:0009896,GO:0009987,GO:0010468,GO:0010556,GO:0010558,GO:0010604,GO:0010605,GO:0010629,GO:0010959,GO:0015630,GO:0016020,GO:0016202,GO:0016579,GO:0016787,GO:0019219,GO:0019222,GO:0019538,GO:0019783,GO:0019899,GO:0030162,GO:0030332,GO:0031323,GO:0031324,GO:0031325,GO:0031326,GO:0031327,GO:0031329,GO:0031331,GO:0031347,GO:0031348,GO:0031625,GO:0031647,GO:0031974,GO:0031981,GO:0032101,GO:0032102,GO:0032268,GO:0032270,GO:0032501,GO:0032879,GO:0032922,GO:0036211,GO:0036459,GO:0042176,GO:0042752,GO:0042802,GO:0043153,GO:0043170,GO:0043226,GO:0043227,GO:0043228,GO:0043229,GO:0043231,GO:0043232,GO:0043233,GO:0043269,GO:0043271,GO:0043412,GO:0043900,GO:0043901,GO:0044237,GO:0044238,GO:0044260,GO:0044267,GO:0044389,GO:0044422,GO:0044424,GO:0044428,GO:0044430,GO:0044444,GO:0044446,GO:0044464,GO:0044877,GO:0045088,GO:0045475,GO:0045732,GO:0045787,GO:0045805,GO:0045824,GO:0045843,GO:0045844,GO:0045862,GO:0045892,GO:0045931,GO:0045934,GO:0048471,GO:0048511,GO:0048512,GO:0048518,GO:0048519,GO:0048522,GO:0048523,GO:0048583,GO:0048585,GO:0048634,GO:0048635,GO:0048636,GO:0048641,GO:0048642,GO:0048643,GO:0050776,GO:0050777,GO:0050789,GO:0050793,GO:0050794,GO:0050821,GO:0050896,GO:0051049,GO:0051051,GO:0051093,GO:0051094,GO:0051171,GO:0051172,GO:0051173,GO:0051239,GO:0051240,GO:0051241,GO:0051246,GO:0051247,GO:0051252,GO:0051253,GO:0051726,GO:0051924,GO:0051926,GO:0060255,GO:0061136,GO:0065007,GO:0065008,GO:0070011,GO:0070013,GO:0070628,GO:0070646,GO:0070647,GO:0071108,GO:0071704,GO:0071944,GO:0080090,GO:0080134,GO:0099568,GO:0101005,GO:0140096,GO:1900424,GO:1900425,GO:1901564,GO:1901800,GO:1901861,GO:1901862,GO:1901863,GO:1902679,GO:1903050,GO:1903052,GO:1903362,GO:1903364,GO:1903506,GO:1903507,GO:1990380,GO:2000026,GO:2000112,GO:2000113,GO:2001141	UCH
680	MS3_00007112	1	-0.0119408	0.987823	-0.0937973	0.887415	-0.680154	0.195224	-0.041044	0.916668	0.0230569	0.962919	-0.0443405	0.88363	-0.129959	0.999915	0.0164789	0.999189	-3.41899	0.00059641	4.90024	0.000572463	fibroblast growth factor-activated receptor activity	-	Pkinase_Tyr
681	MS3_00007123	1	0.3259	0.388903	0.262032	0.585043	0.385385	0.401348	-0.163652	0.628573	-0.120752	0.714631	0.020075	0.91822	0.0154974	0.999915	-0.00740183	0.999189	2.0135	0.000598028	-3.92723	0.000582001	snoRNA binding	GO:0003674,GO:0003676,GO:0003723,GO:0005488,GO:0005575,GO:0005622,GO:0005623,GO:0005634,GO:0005654,GO:0005730,GO:0006139,GO:0006364,GO:0006396,GO:0006725,GO:0006807,GO:0008150,GO:0008152,GO:0009987,GO:0010467,GO:0016070,GO:0016072,GO:0022613,GO:0030515,GO:0030684,GO:0030686,GO:0031974,GO:0031981,GO:0032040,GO:0032991,GO:0034457,GO:0034470,GO:0034641,GO:0034660,GO:0042254,GO:0043170,GO:0043226,GO:0043227,GO:0043228,GO:0043229,GO:0043231,GO:0043232,GO:0043233,GO:0044085,GO:0044237,GO:0044238,GO:0044422,GO:0044424,GO:0044428,GO:0044446,GO:0044452,GO:0044464,GO:0046483,GO:0070013,GO:0071704,GO:0071840,GO:0090304,GO:0097159,GO:1901360,GO:1901363,GO:1990904	Ribosomal_S4,S4
682	MS3_00007134	1	0.197621	0.633705	0.231046	0.60494	0.313735	0.4522	0.0482256	0.861344	0.349926	0.0716057	0.837005	1.9471e-09	0.10811	0.999915	0.134983	0.937002	1.94634	0.000600395	2.60872	0.000597037	Reverse transcriptase (RNA-dependent DNA polymerase)	-	Exo_endo_phos_2,RVT_1
683	MS3_00007145	1	-0.217793	0.793555	-1.22542	0.217838	-0.48442	0.50194	0.0633249	0.845938	-0.164519	0.454413	0.24692	0.0676746	0.168464	0.999915	0.184676	0.820024	1.94634	0.000600395	-2.80483	0.000597037	protein C-terminal methylesterase activity	GO:0000086,GO:0000278,GO:0002028,GO:0003674,GO:0003824,GO:0004857,GO:0004864,GO:0005488,GO:0005515,GO:0005575,GO:0005622,GO:0005623,GO:0005634,GO:0005654,GO:0006464,GO:0006482,GO:0006807,GO:0007049,GO:0008150,GO:0008152,GO:0008214,GO:0009892,GO:0009987,GO:0010563,GO:0010605,GO:0010921,GO:0010923,GO:0010959,GO:0016787,GO:0016788,GO:0019208,GO:0019212,GO:0019220,GO:0019222,GO:0019538,GO:0019888,GO:0019899,GO:0019900,GO:0019901,GO:0019902,GO:0019903,GO:0022402,GO:0030234,GO:0031323,GO:0031324,GO:0031399,GO:0031400,GO:0031974,GO:0031981,GO:0032268,GO:0032269,GO:0032515,GO:0032879,GO:0035303,GO:0035304,GO:0035305,GO:0035308,GO:0036211,GO:0043086,GO:0043170,GO:0043226,GO:0043227,GO:0043229,GO:0043231,GO:0043233,GO:0043269,GO:0043412,GO:0043666,GO:0044092,GO:0044237,GO:0044238,GO:0044260,GO:0044267,GO:0044422,GO:0044424,GO:0044428,GO:0044446,GO:0044464,GO:0044770,GO:0044772,GO:0044839,GO:0045936,GO:0048519,GO:0048523,GO:0050789,GO:0050790,GO:0050794,GO:0051049,GO:0051171,GO:0051172,GO:0051174,GO:0051246,GO:0051248,GO:0051336,GO:0051346,GO:0051721,GO:0051722,GO:0051723,GO:0052689,GO:0060255,GO:0065007,GO:0065009,GO:0070013,GO:0070988,GO:0071704,GO:0080090,GO:0098772,GO:0140096,GO:1901564,GO:1903047	Abhydrolase_6
684	MS3_00007156	1	0.409993	0.17219	0.453334	0.261878	0.515873	0.13202	0.00461992	0.984016	0.0862993	0.732127	0.257827	0.0454834	0.000610975	0.999915	0.0178868	0.999189	2.33922	0.000605692	-3.05766	0.000609212	regulation of microtubule-based process	GO:0003674,GO:0005488,GO:0005575,GO:0005622,GO:0005623,GO:0005634,GO:0005737,GO:0005829,GO:0008150,GO:0032879,GO:0032886,GO:0033218,GO:0040012,GO:0042277,GO:0043226,GO:0043227,GO:0043229,GO:0043231,GO:0044424,GO:0044444,GO:0044464,GO:0050789,GO:0050794,GO:0051270,GO:0065007,GO:2000145	Memo
685	MS3_00007167	1	0.30296	0.431858	0.346519	0.461656	0.443206	0.3044	0.0834975	0.833524	0.13209	0.74299	0.293161	0.289314	-0.0396061	0.999915	0.105355	0.999189	-3.5155	0.000607803	-3.36475	0.000609212	regulation of microtubule-based process	GO:0003674,GO:0005488,GO:0005575,GO:0005622,GO:0005623,GO:0005634,GO:0005737,GO:0005829,GO:0008150,GO:0032879,GO:0032886,GO:0033218,GO:0040012,GO:0042277,GO:0043226,GO:0043227,GO:0043229,GO:0043231,GO:0044424,GO:0044444,GO:0044464,GO:0050789,GO:0050794,GO:0051270,GO:0065007,GO:2000145	Memo
686	MS3_00007178	1	0.347605	0.601523	0.686972	0.377513	0.148045	0	-0.0495985	0.926213	-0.0740071	0.88284	-0.176628	0.718722	-0.0700101	0.999915	-0.0267521	0.999189	-2.35908	0.000609699	-5.04856	0.000616136	regulation of microtubule-based process	GO:0003674,GO:0005488,GO:0005575,GO:0005622,GO:0005623,GO:0005634,GO:0005737,GO:0005829,GO:0008150,GO:0032879,GO:0032886,GO:0033218,GO:0040012,GO:0042277,GO:0043226,GO:0043227,GO:0043229,GO:0043231,GO:0044424,GO:0044444,GO:0044464,GO:0050789,GO:0050794,GO:0051270,GO:0065007,GO:2000145	Memo
687	MS3_00007188	1	-0.347753	0.486309	0.551838	0.320977	-0.132598	0.833481	-0.356143	0.296977	0.31775	0.453105	0.641786	0.0813809	0.00332031	0.999915	0.1842	0.730555	3.15016	0.00061227	-3.75671	0.000617382	Sodium:neurotransmitter symporter family	-	SNF
688	MS3_00007200	1	-1.53914	0.00499497	-0.931787	0.262406	-0.0819426	0.925782	0.198066	0.654336	0.685582	0.0459291	0.422437	0.227261	0.124326	0.999915	0.0109622	0.999189	-2.33497	0.000613802	-2.98026	0.000620552	ISXO2-like transposase domain	-	DDE_Tnp_IS1595
689	MS3_00010091	1	1.2488	0.0565057	1.31363	0.206871	0.823764	0.260565	0.462614	0.127219	-0.0610572	0.909242	0.314976	0.493896	-0.185893	0.999915	-0.0770134	0.999189	-3.37773	0.000626516	-4.61502	0.000621779	Sodium:neurotransmitter symporter family	-	SNF
690	MS3_00007221	1	0.136909	0	-0.0875275	0.940315	0.355581	0	0.131404	0.774426	-0.070225	0.88933	0.382228	0.397119	0.126916	0.999915	-0.0313735	0.999189	1.74232	0.00063085	2.72963	0.000628505	Sodium:neurotransmitter symporter family	-	SNF
691	MS3_00007232	1	0.240839	0.599264	0.771717	0.231276	0.135806	0.794024	0.207425	0.366685	1.35892	7.26581e-29	1.55729	1.16021e-56	0.175293	0.999915	0.239714	0.190568	-2.94716	0.000633437	-3.4836	0.00063119	Sodium:neurotransmitter symporter family	-	SNF
692	MS3_00000349	1	-0.644951	0	-0.466357	0.654596	0.0305754	0	0.540191	0.0178563	0.310405	0.264432	1.07384	0.00278605	0.306573	0.647572	0.0315885	0.999189	2.22409	0.000637544	-3.41412	0.000632195	retrotransposable element Tf2 155 kDa protein type 1-like	-	RVT_1,rve
693	MS3_00007243	1	1.1841	0.0491246	1.72267	0.0510469	1.18158	0.0808709	0.00147094	0.998233	0.234189	0.605136	0.0246708	0.961145	0.274368	0.999915	-0.0269973	0.999189	-2.9978	0.000637544	-3.27931	0.000632195	Galactosyltransferase	-	Galactosyl_T
694	MS3_00007254	1	-0.0307591	0.961836	-0.27386	0.665616	-0.138152	0.793133	-0.611008	0.0256449	-0.176305	0.684556	0.219434	0.551944	0.161956	0.999915	0.0156214	0.999189	-2.87338	0.000644475	-4.28968	0.000632195	Galactosyltransferase	-	Galactosyl_T
695	MS3_00007265	1	0.804848	0.233135	1.13136	0.203525	0.951777	0.165899	-0.545844	0.0537671	0.417268	0.280262	-0.468704	0.125864	0.244823	0.999915	0.0813114	0.999189	-3.5077	0.000654718	-2.68916	0.000635441	galactosyltransferase activity	GO:0000003,GO:0001667,GO:0001744,GO:0002009,GO:0002064,GO:0002065,GO:0002066,GO:0003006,GO:0003674,GO:0003824,GO:0005575,GO:0005576,GO:0005622,GO:0005623,GO:0005737,GO:0005794,GO:0005795,GO:0006464,GO:0006486,GO:0006629,GO:0006643,GO:0006664,GO:0006665,GO:0006687,GO:0006688,GO:0006807,GO:0006928,GO:0007155,GO:0007163,GO:0007276,GO:0007281,GO:0007292,GO:0007293,GO:0007297,GO:0007298,GO:0007299,GO:0008150,GO:0008152,GO:0008194,GO:0008375,GO:0008378,GO:0008499,GO:0008610,GO:0009058,GO:0009059,GO:0009100,GO:0009101,GO:0009247,GO:0009605,GO:0009607,GO:0009617,GO:0009653,GO:0009888,GO:0009987,GO:0010631,GO:0012505,GO:0016333,GO:0016334,GO:0016477,GO:0016740,GO:0016757,GO:0016758,GO:0019538,GO:0019953,GO:0022412,GO:0022414,GO:0022610,GO:0030148,GO:0030154,GO:0030707,GO:0030855,GO:0031984,GO:0032501,GO:0032502,GO:0032504,GO:0034645,GO:0035250,GO:0036211,GO:0040011,GO:0042248,GO:0043170,GO:0043207,GO:0043226,GO:0043227,GO:0043229,GO:0043231,GO:0043412,GO:0043413,GO:0044237,GO:0044238,GO:0044249,GO:0044255,GO:0044260,GO:0044267,GO:0044422,GO:0044424,GO:0044431,GO:0044444,GO:0044446,GO:0044464,GO:0044703,GO:0046467,GO:0046981,GO:0048468,GO:0048477,GO:0048531,GO:0048609,GO:0048646,GO:0048729,GO:0048856,GO:0048869,GO:0048870,GO:0050896,GO:0051179,GO:0051674,GO:0051704,GO:0051707,GO:0060429,GO:0060788,GO:0070085,GO:0071696,GO:0071697,GO:0071704,GO:0090130,GO:0090132,GO:0090136,GO:0098609,GO:0098791,GO:1901135,GO:1901137,GO:1901564,GO:1901566,GO:1901576,GO:1903509	Galactosyl_T
696	MS3_00007276	1	0.157931	0.79796	-0.221575	0.708896	0.199603	0.750412	0.164344	0.647343	0.101023	0.81916	-0.365253	0.0891169	0.0399045	0.999915	-0.268463	0.553748	-1.9367	0.000662207	-3.00916	0.000635441	Reverse transcriptase (RNA-dependent DNA polymerase)	-	Exo_endo_phos_2,RVT_1
697	MS3_00007287	1	-0.510237	0.465935	-0.921433	0.27326	-0.496049	0.474461	0.162838	0.594634	-0.181526	0.515043	0.311564	0.0885974	0.106727	0.999915	-0.0387388	0.999189	-2.32297	0.000663673	-3.73571	0.000644773	protein phosphatase regulator activity	-	Exo_endo_phos_2,RVT_1
698	MS3_00007298	1	0.00269695	0.998129	-0.644474	0.494084	0.0802021	0.93224	0.31121	0.197279	-0.0519108	0.896917	0.245297	0.162964	0.280043	0.999915	0.187093	0.853031	2.94787	0.000674578	-3.73571	0.000644773	Cadherins are calcium-dependent cell adhesion proteins	GO:0000132,GO:0000226,GO:0000278,GO:0000902,GO:0000904,GO:0001558,GO:0001654,GO:0001667,GO:0001736,GO:0001738,GO:0001745,GO:0001751,GO:0001754,GO:0002009,GO:0002064,GO:0003381,GO:0003382,GO:0003383,GO:0003384,GO:0003674,GO:0005488,GO:0005509,GO:0005515,GO:0005575,GO:0005623,GO:0005886,GO:0005887,GO:0005911,GO:0005912,GO:0005913,GO:0006928,GO:0006935,GO:0006996,GO:0007010,GO:0007016,GO:0007017,GO:0007049,GO:0007154,GO:0007155,GO:0007156,GO:0007163,GO:0007164,GO:0007275,GO:0007369,GO:0007389,GO:0007399,GO:0007409,GO:0007411,GO:0007412,GO:0007413,GO:0007423,GO:0008013,GO:0008037,GO:0008038,GO:0008104,GO:0008150,GO:0008361,GO:0009605,GO:0009653,GO:0009790,GO:0009792,GO:0009887,GO:0009888,GO:0009987,GO:0010721,GO:0010769,GO:0010771,GO:0010975,GO:0010977,GO:0016020,GO:0016021,GO:0016043,GO:0016049,GO:0016318,GO:0016339,GO:0016342,GO:0016477,GO:0019897,GO:0019898,GO:0022008,GO:0022402,GO:0022603,GO:0022604,GO:0022610,GO:0030010,GO:0030029,GO:0030030,GO:0030036,GO:0030048,GO:0030054,GO:0030154,GO:0030182,GO:0030424,GO:0030425,GO:0030516,GO:0030855,GO:0030865,GO:0030866,GO:0031175,GO:0031224,GO:0031226,GO:0031290,GO:0031344,GO:0031345,GO:0032101,GO:0032501,GO:0032502,GO:0032507,GO:0032535,GO:0032879,GO:0032989,GO:0032990,GO:0032991,GO:0033036,GO:0034613,GO:0036477,GO:0040001,GO:0040007,GO:0040008,GO:0040011,GO:0040012,GO:0042051,GO:0042067,GO:0042074,GO:0042221,GO:0042330,GO:0042461,GO:0042462,GO:0042802,GO:0042803,GO:0042995,GO:0043005,GO:0043167,GO:0043169,GO:0044214,GO:0044331,GO:0044425,GO:0044459,GO:0044463,GO:0044464,GO:0045185,GO:0045296,GO:0045463,GO:0045465,GO:0045466,GO:0045467,GO:0045595,GO:0045596,GO:0045664,GO:0045665,GO:0046530,GO:0046872,GO:0046983,GO:0048468,GO:0048513,GO:0048519,GO:0048523,GO:0048583,GO:0048588,GO:0048589,GO:0048592,GO:0048598,GO:0048638,GO:0048666,GO:0048667,GO:0048675,GO:0048699,GO:0048729,GO:0048731,GO:0048749,GO:0048812,GO:0048814,GO:0048841,GO:0048846,GO:0048856,GO:0048858,GO:0048869,GO:0048870,GO:0050767,GO:0050768,GO:0050770,GO:0050773,GO:0050774,GO:0050789,GO:0050793,GO:0050794,GO:0050839,GO:0050896,GO:0050920,GO:0051093,GO:0051128,GO:0051129,GO:0051179,GO:0051234,GO:0051235,GO:0051239,GO:0051241,GO:0051270,GO:0051293,GO:0051294,GO:0051640,GO:0051641,GO:0051649,GO:0051651,GO:0051653,GO:0051656,GO:0051674,GO:0051960,GO:0051961,GO:0060284,GO:0060429,GO:0060560,GO:0061387,GO:0061564,GO:0065007,GO:0065008,GO:0070097,GO:0070161,GO:0070252,GO:0070727,GO:0071840,GO:0071944,GO:0089717,GO:0090066,GO:0090596,GO:0097447,GO:0097458,GO:0097485,GO:0098609,GO:0098742,GO:0098796,GO:0098797,GO:0106030,GO:0120025,GO:0120035,GO:0120036,GO:0120038,GO:0120039,GO:1902284,GO:1902667,GO:1902850,GO:1903047,GO:1990138,GO:2000026,GO:2000171	Cadherin,Cadherin_C,EGF,Laminin_G_2,hEGF
699	MS3_00007310	1	-0.40265	0.449557	-0.756272	0.251918	-0.398474	0.460662	0.288964	0.0997061	-0.304161	0.00890246	-0.206343	0.176568	0.020585	0.999915	0.054751	0.999189	1.86671	0.000687934	-2.62496	0.000645727	protein phosphatase regulator activity	-	Exo_endo_phos_2,RVT_1
700	MS3_00007321	1	0.681862	0.265283	1.00399	0.204277	0.675123	0.294457	-0.0304906	0.926317	0.150079	0.579911	0.24764	0.221112	-0.0588999	0.999915	0.19598	0.75338	-2.71741	0.000696814	5.19081	0.000647669	rRNA pseudouridine synthesis	GO:0000154,GO:0000469,GO:0000470,GO:0000723,GO:0001522,GO:0003674,GO:0003676,GO:0003723,GO:0005488,GO:0005575,GO:0005622,GO:0005623,GO:0005634,GO:0005654,GO:0005697,GO:0005730,GO:0005732,GO:0006139,GO:0006259,GO:0006278,GO:0006364,GO:0006396,GO:0006412,GO:0006518,GO:0006725,GO:0006807,GO:0006996,GO:0007004,GO:0008150,GO:0008152,GO:0009058,GO:0009059,GO:0009451,GO:0009987,GO:0010467,GO:0010833,GO:0015030,GO:0016043,GO:0016070,GO:0016072,GO:0016073,GO:0016604,GO:0018130,GO:0019438,GO:0019538,GO:0022613,GO:0030515,GO:0031118,GO:0031120,GO:0031429,GO:0031974,GO:0031981,GO:0032200,GO:0032991,GO:0034470,GO:0034513,GO:0034641,GO:0034645,GO:0034654,GO:0034660,GO:0040031,GO:0042254,GO:0042273,GO:0042592,GO:0043043,GO:0043170,GO:0043226,GO:0043227,GO:0043228,GO:0043229,GO:0043231,GO:0043232,GO:0043233,GO:0043412,GO:0043603,GO:0043604,GO:0044085,GO:0044237,GO:0044238,GO:0044249,GO:0044260,GO:0044267,GO:0044271,GO:0044422,GO:0044424,GO:0044428,GO:0044446,GO:0044451,GO:0044452,GO:0044464,GO:0046483,GO:0051276,GO:0060249,GO:0065007,GO:0065008,GO:0070013,GO:0070034,GO:0071704,GO:0071840,GO:0071897,GO:0072588,GO:0072589,GO:0090304,GO:0090305,GO:0090501,GO:0090661,GO:0097159,GO:1901360,GO:1901362,GO:1901363,GO:1901564,GO:1901566,GO:1901576,GO:1902494,GO:1990904	Ribosomal_L7Ae
701	MS3_00007331	1	0.0174012	0.974835	-0.0312888	0.969022	-0.0891026	0.891037	0.483789	0.143536	0.476634	0.198227	0.979923	0.00288062	0.223964	0.999915	0.158108	0.934972	2.39653	0.000696814	-5.11489	0.000650675	protein phosphatase regulator activity	-	Exo_endo_phos_2,RVT_1
702	MS3_00007342	1	0.3722	0.368708	0.47891	0.29471	0.476628	0.276538	-0.0247355	0.929362	0.107439	0.64805	0.270012	0.0508085	0.0675471	0.999915	0.0402659	0.999189	-3.10943	0.000699049	-3.41347	0.000660082	selective autophagy	GO:0000045,GO:0000272,GO:0000421,GO:0001894,GO:0002065,GO:0002067,GO:0002165,GO:0003674,GO:0003824,GO:0005488,GO:0005515,GO:0005575,GO:0005622,GO:0005623,GO:0005737,GO:0005773,GO:0005774,GO:0005776,GO:0005829,GO:0005856,GO:0005929,GO:0005930,GO:0005975,GO:0005976,GO:0005977,GO:0005980,GO:0006073,GO:0006091,GO:0006112,GO:0006464,GO:0006497,GO:0006501,GO:0006807,GO:0006914,GO:0006950,GO:0006952,GO:0006996,GO:0007033,GO:0007154,GO:0007275,GO:0007552,GO:0008104,GO:0008150,GO:0008152,GO:0008219,GO:0009056,GO:0009057,GO:0009058,GO:0009059,GO:0009251,GO:0009267,GO:0009605,GO:0009607,GO:0009617,GO:0009653,GO:0009791,GO:0009886,GO:0009888,GO:0009894,GO:0009987,GO:0009991,GO:0010506,GO:0010623,GO:0012501,GO:0015980,GO:0016020,GO:0016032,GO:0016043,GO:0016052,GO:0016236,GO:0016740,GO:0018410,GO:0019058,GO:0019079,GO:0019222,GO:0019538,GO:0019787,GO:0019899,GO:0022607,GO:0030154,GO:0030855,GO:0031090,GO:0031323,GO:0031329,GO:0031667,GO:0031668,GO:0031669,GO:0032501,GO:0032502,GO:0032838,GO:0032991,GO:0033036,GO:0033554,GO:0034274,GO:0034497,GO:0034613,GO:0034645,GO:0035069,GO:0035096,GO:0035883,GO:0035973,GO:0036211,GO:0039689,GO:0039694,GO:0042157,GO:0042158,GO:0042592,GO:0042594,GO:0042742,GO:0042802,GO:0042995,GO:0043170,GO:0043207,GO:0043226,GO:0043227,GO:0043228,GO:0043229,GO:0043231,GO:0043232,GO:0043412,GO:0043687,GO:0043933,GO:0044042,GO:0044085,GO:0044237,GO:0044238,GO:0044247,GO:0044248,GO:0044249,GO:0044260,GO:0044262,GO:0044264,GO:0044267,GO:0044275,GO:0044403,GO:0044419,GO:0044422,GO:0044424,GO:0044430,GO:0044437,GO:0044441,GO:0044444,GO:0044446,GO:0044463,GO:0044464,GO:0045595,GO:0048468,GO:0048707,GO:0048856,GO:0048869,GO:0048871,GO:0048872,GO:0048873,GO:0050789,GO:0050793,GO:0050794,GO:0050830,GO:0050896,GO:0051020,GO:0051179,GO:0051259,GO:0051260,GO:0051641,GO:0051704,GO:0051707,GO:0051716,GO:0055114,GO:0060033,GO:0060249,GO:0060429,GO:0060786,GO:0061723,GO:0061739,GO:0061912,GO:0061919,GO:0065003,GO:0065007,GO:0065008,GO:0070727,GO:0070925,GO:0071496,GO:0071704,GO:0071840,GO:0097014,GO:0098542,GO:0098588,GO:0098792,GO:0098805,GO:0099568,GO:0120025,GO:0120038,GO:0140096,GO:1901564,GO:1901566,GO:1901575,GO:1901576,GO:1902494,GO:1905037,GO:1990234	ATG16,WD40
703	MS3_00007353	1	-0.14936	0.602459	0.0142962	0.973876	0.0609562	0.882303	-0.039383	0.908949	-0.00461642	0.992953	0.0461958	0.86916	-0.0126786	0.999915	0.0303766	0.999189	-2.96695	0.000699082	-3.34452	0.000660082	locomotory exploration behavior	GO:0005575,GO:0005622,GO:0005623,GO:0005634,GO:0005654,GO:0005737,GO:0005739,GO:0007610,GO:0007626,GO:0008150,GO:0031974,GO:0031981,GO:0035640,GO:0035641,GO:0043226,GO:0043227,GO:0043229,GO:0043231,GO:0043233,GO:0044422,GO:0044424,GO:0044428,GO:0044444,GO:0044446,GO:0044464,GO:0070013	UPF0160
704	MS3_00007353	1	-0.14936	0.602459	0.0142962	0.973876	0.0609562	0.882303	-0.039383	0.908949	-0.00461642	0.992953	0.0461958	0.86916	-0.0126786	0.999915	0.0303766	0.999189	-5.37356	0.000703676	-3.44415	0.000665955	retrotransposable element Tf2 155 kDa protein type 1-like	-	RVT_1,rve
705	MS3_00007364	1	0.434568	0.381668	0.659505	0.261878	0.509907	0.316185	0.0484782	0.835339	0.145772	0.489097	0.419282	0.000565463	-0.158049	0.999915	-0.0644009	0.999189	-3.88531	0.000703676	-2.61187	0.000665955	mitochondrion morphogenesis	GO:0003674,GO:0005488,GO:0005515,GO:0005575,GO:0005622,GO:0005623,GO:0005737,GO:0005739,GO:0005759,GO:0006996,GO:0007005,GO:0007346,GO:0008150,GO:0009295,GO:0009653,GO:0009892,GO:0009894,GO:0009895,GO:0009987,GO:0010506,GO:0010507,GO:0016043,GO:0016241,GO:0016242,GO:0019222,GO:0030674,GO:0031323,GO:0031324,GO:0031329,GO:0031330,GO:0031974,GO:0032502,GO:0032989,GO:0032990,GO:0042645,GO:0043226,GO:0043227,GO:0043228,GO:0043229,GO:0043231,GO:0043232,GO:0043233,GO:0044422,GO:0044424,GO:0044429,GO:0044444,GO:0044446,GO:0044464,GO:0045787,GO:0045931,GO:0048518,GO:0048519,GO:0048522,GO:0048523,GO:0048856,GO:0048869,GO:0050789,GO:0050794,GO:0051726,GO:0060090,GO:0065007,GO:0070013,GO:0070584,GO:0071840	DUF525,YccV-like
706	MS3_00007375	1	0.196405	0.706198	0.552117	0.369913	0.262986	0.655438	0.145207	0.507174	0.512894	0.00145286	0.56782	4.15726e-10	-0.00210428	0.999915	0.0727909	0.999189	-4.36437	0.000708084	-3.48646	0.000665955	mitochondrion morphogenesis	GO:0003674,GO:0005488,GO:0005515,GO:0005575,GO:0005622,GO:0005623,GO:0005737,GO:0005739,GO:0005759,GO:0006996,GO:0007005,GO:0007346,GO:0008150,GO:0009295,GO:0009653,GO:0009892,GO:0009894,GO:0009895,GO:0009987,GO:0010506,GO:0010507,GO:0016043,GO:0016241,GO:0016242,GO:0019222,GO:0030674,GO:0031323,GO:0031324,GO:0031329,GO:0031330,GO:0031974,GO:0032502,GO:0032989,GO:0032990,GO:0042645,GO:0043226,GO:0043227,GO:0043228,GO:0043229,GO:0043231,GO:0043232,GO:0043233,GO:0044422,GO:0044424,GO:0044429,GO:0044444,GO:0044446,GO:0044464,GO:0045787,GO:0045931,GO:0048518,GO:0048519,GO:0048522,GO:0048523,GO:0048856,GO:0048869,GO:0050789,GO:0050794,GO:0051726,GO:0060090,GO:0065007,GO:0070013,GO:0070584,GO:0071840	DUF525,YccV-like
707	MS3_00007386	1	0.136809	0.766584	0.44921	0.379867	0.322678	0.532452	0.189691	0.240153	0.685084	1.64853e-07	0.901307	1.72371e-21	0.0219506	0.999915	-0.00360521	0.999189	-2.18417	0.000718116	2.51724	0.000674324	protein phosphatase regulator activity	-	Exo_endo_phos_2,RVT_1
708	MS3_00007397	1	-0.0414458	0.939951	0.55945	0.310037	0.129906	0.78302	-0.322753	0.394298	0.0420302	0.943508	0.414671	0.29288	-0.34531	0.999915	-0.0556818	0.999189	-2.18417	0.000718116	-2.04643	0.000674324	protein phosphatase regulator activity	-	Exo_endo_phos_2,RVT_1
709	MS3_00007408	1	0.299243	0.51768	-0.970962	0.219051	-0.319926	0.576798	-0.832871	2.94781e-05	-0.333217	0.310006	-1.54184	1.9431e-12	0.43864	0.381386	0.17629	0.911949	-3.81741	0.000718116	5.27057	0.000683047	sodium channel activity	-	ASC
710	MS3_00007419	1	0.0796386	0.834898	-0.607966	0.238964	-0.0381089	0.933087	0.0799732	0.745421	-0.403244	0.0021741	-0.31589	0.0263576	0.0491384	0.999915	0.207034	0.216472	-3.2985	0.000721647	-2.82889	0.000686034	GPCR-chaperone	GO:0005575,GO:0005622,GO:0005623,GO:0005737,GO:0005768,GO:0005769,GO:0005770,GO:0005886,GO:0012505,GO:0016020,GO:0031410,GO:0031982,GO:0043226,GO:0043227,GO:0043229,GO:0043231,GO:0044424,GO:0044444,GO:0044464,GO:0071944,GO:0097708	Ank_2,Ank_4,Ank_5,GPCR_chapero_1
711	MS3_00007430	1	0.116131	0.700479	-0.00112058	0.998834	0.135629	0.688753	-0.14795	0.495352	-0.0465072	0.870886	0.116198	0.424524	-0.0528271	0.999915	0.0164451	0.999189	3.20428	0.000722826	-4.85976	0.000689382	Actin-related protein 10	GO:0000323,GO:0001775,GO:0002252,GO:0002263,GO:0002274,GO:0002275,GO:0002283,GO:0002366,GO:0002376,GO:0002443,GO:0002444,GO:0002446,GO:0002478,GO:0002495,GO:0002504,GO:0003674,GO:0005198,GO:0005200,GO:0005575,GO:0005576,GO:0005622,GO:0005623,GO:0005737,GO:0005764,GO:0005766,GO:0005773,GO:0005775,GO:0005829,GO:0005856,GO:0005869,GO:0005875,GO:0005884,GO:0006810,GO:0006887,GO:0006888,GO:0006928,GO:0006955,GO:0006996,GO:0007010,GO:0007017,GO:0007018,GO:0008150,GO:0009987,GO:0012505,GO:0015629,GO:0015630,GO:0016043,GO:0016192,GO:0019882,GO:0019884,GO:0019886,GO:0030141,GO:0031410,GO:0031974,GO:0031982,GO:0031983,GO:0032940,GO:0032991,GO:0034774,GO:0035578,GO:0036230,GO:0042119,GO:0042582,GO:0043226,GO:0043227,GO:0043228,GO:0043229,GO:0043231,GO:0043232,GO:0043233,GO:0043299,GO:0043312,GO:0044422,GO:0044424,GO:0044430,GO:0044433,GO:0044437,GO:0044444,GO:0044446,GO:0044464,GO:0045055,GO:0045321,GO:0046903,GO:0046907,GO:0048002,GO:0048193,GO:0050896,GO:0051179,GO:0051234,GO:0051641,GO:0051649,GO:0060205,GO:0070013,GO:0071840,GO:0097708,GO:0099080,GO:0099081,GO:0099503,GO:0099512,GO:0099513,GO:0101002,GO:1904813	Actin
712	MS3_00010092	1	0.240963	0.632807	0.492096	0.332025	0.347651	0.497057	-0.0252549	0.936848	-0.106226	0.670221	-0.134794	0.363669	-0.0719416	0.999915	-0.0493832	0.999189	3.51681	0.000734528	-2.86152	0.000691706	GTP binding	GO:0003674,GO:0005488,GO:0005515,GO:0005575,GO:0005622,GO:0005623,GO:0005634,GO:0005654,GO:0005737,GO:0005829,GO:0005844,GO:0006139,GO:0006351,GO:0006725,GO:0006807,GO:0007275,GO:0008134,GO:0008150,GO:0008152,GO:0009058,GO:0009059,GO:0009987,GO:0010467,GO:0016070,GO:0016604,GO:0018130,GO:0019438,GO:0031974,GO:0031981,GO:0032501,GO:0032502,GO:0032774,GO:0032991,GO:0034641,GO:0034645,GO:0034654,GO:0042802,GO:0043170,GO:0043226,GO:0043227,GO:0043229,GO:0043231,GO:0043233,GO:0044237,GO:0044238,GO:0044249,GO:0044260,GO:0044271,GO:0044422,GO:0044424,GO:0044428,GO:0044444,GO:0044446,GO:0044451,GO:0044464,GO:0046483,GO:0048856,GO:0070013,GO:0071704,GO:0090304,GO:0097659,GO:1901360,GO:1901362,GO:1901576,GO:1990904	MMR_HSR1,MMR_HSR1_Xtn,TGS
713	MS3_00007451	1	0.299474	0.693284	0.361854	0.666926	0.345604	0.630246	0.348575	0.068605	0.249455	0.293633	0.390194	0.0345287	-0.0389605	0.999915	0.153018	0.919231	-3.16255	0.000748576	-2.86152	0.000691706	protein phosphatase regulator activity	-	Exo_endo_phos_2,RVT_1
714	MS3_00000396	1	-0.269852	0.605347	-0.375065	0.477491	-0.456277	0.365679	0.212524	0.441214	0.122858	0.661968	0.25197	0.114006	0.0362672	0.999915	0.121636	0.985913	2.98428	0.000754777	-2.41395	0.000696341	neurotransmitter receptor localization to postsynaptic specialization membrane	-	RhoGEF
715	MS3_00000396	1	-0.269852	0.605347	-0.375065	0.477491	-0.456277	0.365679	0.212524	0.441214	0.122858	0.661968	0.25197	0.114006	0.0362672	0.999915	0.121636	0.985913	-2.83384	0.000768524	2.41524	0.000696341	protein phosphatase regulator activity	-	Exo_endo_phos_2,RVT_1
716	MS3_00010093	1	-1.07002	0.00752668	-0.930688	0.193218	-1.07067	0.039653	-0.139133	0.742103	-0.552322	0.0235498	-0.479149	0.0370014	-0.208619	0.999915	-0.214885	0.765388	1.64474	0.000768524	-5.09738	0.000696537	neurotransmitter receptor localization to postsynaptic specialization membrane	-	RhoGEF
717	MS3_00010094	1	-0.588421	0.0539902	-0.515061	0.279387	-0.601322	0.148953	-0.0938597	0.743012	-0.235324	0.151951	-0.147931	0.305955	-0.144847	0.999915	-0.0792378	0.999189	3.35015	0.000768524	-2.88842	0.000703386	Protein flightless-1 homolog	GO:0001703,GO:0003674,GO:0003779,GO:0005488,GO:0005509,GO:0005515,GO:0005575,GO:0005622,GO:0005623,GO:0005634,GO:0005654,GO:0005737,GO:0005815,GO:0005829,GO:0005856,GO:0005903,GO:0005912,GO:0005924,GO:0005925,GO:0006996,GO:0007010,GO:0007275,GO:0007369,GO:0007525,GO:0007527,GO:0008092,GO:0008150,GO:0009653,GO:0009790,GO:0009987,GO:0010004,GO:0010927,GO:0015630,GO:0016043,GO:0022607,GO:0030029,GO:0030036,GO:0030054,GO:0030055,GO:0030154,GO:0030239,GO:0031032,GO:0031974,GO:0031981,GO:0032501,GO:0032502,GO:0032989,GO:0042692,GO:0043167,GO:0043169,GO:0043226,GO:0043227,GO:0043228,GO:0043229,GO:0043231,GO:0043232,GO:0043233,GO:0044085,GO:0044422,GO:0044424,GO:0044428,GO:0044430,GO:0044444,GO:0044446,GO:0044464,GO:0046872,GO:0048468,GO:0048598,GO:0048646,GO:0048856,GO:0048869,GO:0051014,GO:0051146,GO:0055001,GO:0055002,GO:0061061,GO:0070013,GO:0070161,GO:0070925,GO:0071840,GO:0097435,GO:0098862	Gelsolin,LRR_4,LRR_8
718	MS3_00007473	1	-0.18509	0.813447	-0.276437	0.743613	-0.0462726	0.958136	-0.328737	0.371714	0.352295	0.368268	-0.179544	0.592374	-0.366701	0.902844	-0.0228077	0.999189	-5.05985	0.000771513	-2.22006	0.000707402	Ribonuclease H protein	-	Exo_endo_phos_2,RVT_1
719	MS3_00007484	1	-0.197567	0	0.0857928	0	-0.0286203	0	0.0245654	0	0.00701296	0	0.0576895	0	0.016753	0	0.00768956	0.999189	2.04072	0.000772814	-3.30689	0.000707402	Rab guanyl-nucleotide exchange factor activity	GO:0003674,GO:0005085,GO:0005088,GO:0005215,GO:0005216,GO:0005261,GO:0005262,GO:0005488,GO:0005515,GO:0005575,GO:0005622,GO:0005623,GO:0005737,GO:0005794,GO:0005802,GO:0005829,GO:0006810,GO:0006811,GO:0006812,GO:0006816,GO:0007275,GO:0007399,GO:0007591,GO:0007593,GO:0008150,GO:0008324,GO:0009581,GO:0009582,GO:0009605,GO:0009612,GO:0009628,GO:0009966,GO:0009987,GO:0010646,GO:0010721,GO:0010975,GO:0010977,GO:0012505,GO:0015075,GO:0015085,GO:0015267,GO:0015318,GO:0016020,GO:0016192,GO:0016197,GO:0016482,GO:0017016,GO:0017112,GO:0017137,GO:0019899,GO:0021700,GO:0022008,GO:0022404,GO:0022803,GO:0022838,GO:0022857,GO:0022890,GO:0023051,GO:0030001,GO:0030154,GO:0031267,GO:0031344,GO:0031345,GO:0031984,GO:0032483,GO:0032501,GO:0032502,GO:0034220,GO:0042147,GO:0042303,GO:0042335,GO:0043226,GO:0043227,GO:0043229,GO:0043231,GO:0043473,GO:0044422,GO:0044424,GO:0044431,GO:0044444,GO:0044446,GO:0044464,GO:0045595,GO:0045596,GO:0045664,GO:0045665,GO:0046578,GO:0046873,GO:0046907,GO:0048066,GO:0048067,GO:0048085,GO:0048519,GO:0048523,GO:0048583,GO:0048699,GO:0048731,GO:0048856,GO:0048869,GO:0050767,GO:0050768,GO:0050789,GO:0050793,GO:0050794,GO:0050896,GO:0050982,GO:0051020,GO:0051056,GO:0051093,GO:0051128,GO:0051129,GO:0051179,GO:0051234,GO:0051239,GO:0051241,GO:0051606,GO:0051641,GO:0051649,GO:0051960,GO:0051961,GO:0055085,GO:0060284,GO:0065007,GO:0065009,GO:0070588,GO:0070838,GO:0072511,GO:0098655,GO:0098660,GO:0098662,GO:0098772,GO:0098791,GO:0120035,GO:1902531,GO:2000026	DENN,PLAT,RUN,dDENN,uDENN
720	MS3_00007495	1	0.411306	0.434055	-0.354603	0.56158	-0.178265	0.765047	-0.420426	0.0214699	0.0504248	0.863081	0.00730366	0.975612	-0.0594807	0.999915	-0.0680937	0.999189	-3.05583	0.000774258	-4.60535	0.000709502	skeletal muscle satellite cell migration	-	Ras
721	MS3_00007506	1	-0.0661013	0.941196	-0.683755	0.365085	-0.145935	0.853682	-0.0161057	0.971928	0.204567	0.636285	0.280109	0.381493	-0.0857836	0.999915	-0.099629	0.999189	1.88021	0.000775058	-3.21681	0.00072536	Coiled-coil domain-containing protein	GO:0000003,GO:0003006,GO:0007276,GO:0007281,GO:0007283,GO:0007286,GO:0008150,GO:0009987,GO:0019953,GO:0022412,GO:0022414,GO:0030154,GO:0032501,GO:0032502,GO:0032504,GO:0044703,GO:0048232,GO:0048468,GO:0048515,GO:0048609,GO:0048856,GO:0048869,GO:0051704	DUF4200
722	MS3_00010095	1	0.0993328	0.836073	0.178686	0.71379	-0.039401	0.942561	0.129044	0.70509	-0.0427911	0.924949	-0.410007	0.0588534	0.0766722	0.999915	-0.0819678	0.999189	-3.40942	0.00078323	-3.0871	0.00072712	Tektin 1	GO:0001539,GO:0003341,GO:0003674,GO:0005488,GO:0005515,GO:0005575,GO:0005622,GO:0005623,GO:0005634,GO:0005856,GO:0005875,GO:0005929,GO:0006928,GO:0006996,GO:0007017,GO:0007018,GO:0008017,GO:0008092,GO:0008150,GO:0009987,GO:0015630,GO:0015631,GO:0016043,GO:0022607,GO:0030030,GO:0030031,GO:0030317,GO:0031514,GO:0032991,GO:0036126,GO:0040011,GO:0042995,GO:0043226,GO:0043227,GO:0043228,GO:0043229,GO:0043231,GO:0043232,GO:0044085,GO:0044422,GO:0044424,GO:0044430,GO:0044446,GO:0044464,GO:0044782,GO:0048870,GO:0051179,GO:0051674,GO:0060271,GO:0060285,GO:0060294,GO:0070925,GO:0071840,GO:0097223,GO:0097722,GO:0097729,GO:0120025,GO:0120031,GO:0120036	Tektin
723	MS3_00007529	1	-0.190519	0.479296	0.131862	0.725003	-0.0522937	0.885764	-0.101684	0.603659	-0.0850927	0.718981	-0.159235	0.228201	-0.0808361	0.999915	-0.137784	0.875833	1.96717	0.00078323	-3.19881	0.000727438	deadenylation-dependent decapping of nuclear-transcribed mRNA	GO:0000003,GO:0000184,GO:0000288,GO:0000290,GO:0000291,GO:0000932,GO:0000956,GO:0002119,GO:0002164,GO:0003674,GO:0003676,GO:0003723,GO:0003729,GO:0005488,GO:0005515,GO:0005575,GO:0005622,GO:0005623,GO:0005667,GO:0005737,GO:0005829,GO:0006139,GO:0006355,GO:0006401,GO:0006402,GO:0006725,GO:0006807,GO:0006950,GO:0006979,GO:0007154,GO:0007165,GO:0007166,GO:0007167,GO:0007178,GO:0007179,GO:0007275,GO:0007568,GO:0008092,GO:0008104,GO:0008134,GO:0008150,GO:0008152,GO:0008340,GO:0009056,GO:0009057,GO:0009266,GO:0009314,GO:0009408,GO:0009411,GO:0009416,GO:0009628,GO:0009719,GO:0009791,GO:0009889,GO:0009891,GO:0009892,GO:0009893,GO:0009894,GO:0009987,GO:0010033,GO:0010259,GO:0010468,GO:0010556,GO:0010557,GO:0010604,GO:0010605,GO:0010608,GO:0010628,GO:0010629,GO:0016070,GO:0016071,GO:0019219,GO:0019222,GO:0019439,GO:0019894,GO:0023052,GO:0030234,GO:0031086,GO:0031087,GO:0031323,GO:0031325,GO:0031326,GO:0031328,GO:0031329,GO:0032501,GO:0032502,GO:0032991,GO:0033036,GO:0033365,GO:0034613,GO:0034641,GO:0034655,GO:0035770,GO:0036464,GO:0040012,GO:0042221,GO:0042802,GO:0043170,GO:0043186,GO:0043226,GO:0043228,GO:0043229,GO:0043232,GO:0043487,GO:0043488,GO:0043928,GO:0044237,GO:0044238,GO:0044248,GO:0044260,GO:0044265,GO:0044270,GO:0044424,GO:0044444,GO:0044464,GO:0045495,GO:0045893,GO:0045935,GO:0046483,GO:0046700,GO:0048518,GO:0048519,GO:0048522,GO:0048856,GO:0050789,GO:0050790,GO:0050794,GO:0050896,GO:0051171,GO:0051173,GO:0051179,GO:0051252,GO:0051254,GO:0051641,GO:0051716,GO:0060255,GO:0060293,GO:0061013,GO:0065007,GO:0065008,GO:0065009,GO:0070727,GO:0070848,GO:0070887,GO:0071310,GO:0071363,GO:0071495,GO:0071559,GO:0071560,GO:0071704,GO:0080090,GO:0090304,GO:0090305,GO:0097159,GO:0098772,GO:1901360,GO:1901361,GO:1901363,GO:1901575,GO:1902680,GO:1903311,GO:1903506,GO:1903508,GO:1903608,GO:1990904,GO:2000112,GO:2001141	DCP1,mRNA_decap_C
724	MS3_00007540	1	-0.246986	0.741457	-0.510958	0.619286	0.0215008	0	0.0863953	0.85247	-0.612915	0.0432678	-0.568352	0.0297513	0.000482974	0.999915	-0.0774214	0.999189	1.96717	0.00078323	-3.41382	0.000728495	BTB/POZ domain	-	BTB_2,Ion_trans
725	MS3_00007551	1	-0.609933	0.212114	0.0800452	0.917225	0.0504516	0.939636	0.595926	1.02374e-06	0.531712	0.0104906	0.0451308	0.818576	0.00427708	0.999915	0.124978	0.991804	1.96717	0.00078323	2.59432	0.000732536	-	-	-
726	MS3_00007562	1	-0.380972	0.355744	-0.443229	0.425676	-0.128817	0.79525	0.0362321	0.911292	0.136086	0.644623	0.216695	0.252559	-0.0921039	0.999915	-0.0746525	0.999189	-3.23646	0.000801529	3.56281	0.000732536	protein phosphatase regulator activity	-	Exo_endo_phos_2,RVT_1
727	MS3_00007573	1	0.118205	0.836009	0.322051	0.573458	0.538418	0.280437	0.19369	0.600827	0.250639	0.484941	0.373267	0.231756	0.11897	0.999915	0.207226	0.818102	-2.90857	0.000801529	-3.56575	0.000733833	DNA-dependent RNA polymerase catalyzes the transcription of DNA into RNA using the four ribonucleoside triphosphates as substrates. Specific peripheric component of RNA polymerase III which synthesizes small RNAs, such as 5S rRNA and tRNAs	GO:0000428,GO:0001817,GO:0001819,GO:0002682,GO:0002684,GO:0003674,GO:0003676,GO:0003677,GO:0003690,GO:0003824,GO:0003899,GO:0005488,GO:0005575,GO:0005622,GO:0005623,GO:0005634,GO:0005654,GO:0005666,GO:0005737,GO:0005829,GO:0006139,GO:0006355,GO:0006359,GO:0006725,GO:0006807,GO:0008150,GO:0008152,GO:0009058,GO:0009059,GO:0009889,GO:0009987,GO:0010468,GO:0010556,GO:0016070,GO:0016740,GO:0016772,GO:0016779,GO:0018130,GO:0019219,GO:0019222,GO:0019438,GO:0030880,GO:0031323,GO:0031326,GO:0031347,GO:0031349,GO:0031974,GO:0031981,GO:0032479,GO:0032481,GO:0032648,GO:0032728,GO:0032774,GO:0032991,GO:0034062,GO:0034641,GO:0034654,GO:0043170,GO:0043226,GO:0043227,GO:0043229,GO:0043231,GO:0043233,GO:0044237,GO:0044238,GO:0044249,GO:0044271,GO:0044422,GO:0044424,GO:0044428,GO:0044444,GO:0044446,GO:0044451,GO:0044464,GO:0045088,GO:0045089,GO:0046483,GO:0048518,GO:0048583,GO:0048584,GO:0050776,GO:0050778,GO:0050789,GO:0050794,GO:0051171,GO:0051239,GO:0051240,GO:0051252,GO:0055029,GO:0060255,GO:0061695,GO:0065007,GO:0070013,GO:0071704,GO:0080090,GO:0080134,GO:0090304,GO:0097159,GO:0097747,GO:0140098,GO:1901360,GO:1901362,GO:1901363,GO:1901576,GO:1902494,GO:1903506,GO:1990234,GO:2000112,GO:2001141	RNA_pol_Rpc34
728	MS3_00007584	1	-0.18286	0.602459	-0.306239	0.551109	-0.244405	0.541333	0.170256	0.577995	0.161128	0.628222	0.124233	0.614643	0.144792	0.999915	0.142289	0.976097	-2.90857	0.000801529	-3.38947	0.000735119	protein phosphatase regulator activity	-	Exo_endo_phos_2,RVT_1
729	MS3_00007595	1	-0.476824	0.027286	-0.396947	0.277621	-0.584131	0.062646	0.170774	0.395724	-0.0955613	0.713915	-0.00861522	0.963279	0.092131	0.999915	0.00574774	0.999189	-3.36187	0.000809669	-2.57463	0.000739001	Bromo adjacent homology	GO:0000785,GO:0000976,GO:0001067,GO:0003674,GO:0003676,GO:0003677,GO:0003682,GO:0003690,GO:0005488,GO:0005575,GO:0005622,GO:0005623,GO:0005634,GO:0005654,GO:0005677,GO:0005694,GO:0006323,GO:0006325,GO:0006333,GO:0006338,GO:0006342,GO:0006355,GO:0006996,GO:0008150,GO:0009889,GO:0009890,GO:0009892,GO:0009987,GO:0010468,GO:0010556,GO:0010558,GO:0010605,GO:0010629,GO:0016043,GO:0016458,GO:0017053,GO:0019219,GO:0019222,GO:0022607,GO:0031323,GO:0031324,GO:0031326,GO:0031327,GO:0031497,GO:0031507,GO:0031974,GO:0031981,GO:0032991,GO:0040029,GO:0043226,GO:0043227,GO:0043228,GO:0043229,GO:0043231,GO:0043232,GO:0043233,GO:0043565,GO:0044085,GO:0044212,GO:0044422,GO:0044424,GO:0044427,GO:0044428,GO:0044446,GO:0044451,GO:0044464,GO:0045814,GO:0045892,GO:0045934,GO:0048519,GO:0048523,GO:0050789,GO:0050794,GO:0051171,GO:0051172,GO:0051252,GO:0051253,GO:0051276,GO:0060255,GO:0065007,GO:0070013,GO:0070828,GO:0071103,GO:0071840,GO:0080090,GO:0090568,GO:0097159,GO:1901363,GO:1902679,GO:1903506,GO:1903507,GO:1990837,GO:2000112,GO:2000113,GO:2001141	BAH
730	MS3_00007606	1	-0.317473	0.37287	-0.14809	0.753186	-0.261855	0.515254	0.118488	0.6151	0.240529	0.226859	0.250636	0.0557558	0.036077	0.999915	0.0475429	0.999189	-3.16003	0.000810738	5.26849	0.000739577	oxidoreductase activity	GO:0001505,GO:0003674,GO:0003824,GO:0005575,GO:0005622,GO:0005623,GO:0005737,GO:0005739,GO:0005740,GO:0005741,GO:0006576,GO:0006584,GO:0006725,GO:0006807,GO:0007154,GO:0007165,GO:0007166,GO:0008131,GO:0008150,GO:0008152,GO:0009056,GO:0009308,GO:0009712,GO:0009987,GO:0010033,GO:0016020,GO:0016491,GO:0016638,GO:0016641,GO:0017144,GO:0018958,GO:0019221,GO:0019336,GO:0019439,GO:0019614,GO:0019867,GO:0023052,GO:0031090,GO:0031966,GO:0031967,GO:0031968,GO:0031975,GO:0034097,GO:0034641,GO:0042133,GO:0042221,GO:0042417,GO:0042420,GO:0042424,GO:0042737,GO:0043226,GO:0043227,GO:0043229,GO:0043231,GO:0044106,GO:0044237,GO:0044248,GO:0044422,GO:0044424,GO:0044429,GO:0044444,GO:0044446,GO:0044464,GO:0050789,GO:0050794,GO:0050896,GO:0051716,GO:0055114,GO:0065007,GO:0065008,GO:0070887,GO:0071310,GO:0071345,GO:0071704,GO:0097164,GO:0098588,GO:0098805,GO:1901360,GO:1901361,GO:1901564,GO:1901565,GO:1901575,GO:1901615,GO:1901616	Amino_oxidase,NAD_binding_8
731	MS3_00007617	1	-0.183248	0.632277	-0.560925	0.225413	-0.389985	0.309919	0.0369975	0.911292	-0.414018	0.034444	-0.349444	0.00400377	-0.0628743	0.999915	-0.0404854	0.999189	2.42493	0.000821575	-3.90643	0.000739577	protein phosphatase regulator activity	-	Exo_endo_phos_2,RVT_1
732	MS3_00000413	1	-0.0549191	0.931987	0.16592	0.780641	-0.0341635	0.959874	0.174115	0.404566	0.10113	0.670406	0.106416	0.396139	0.146006	0.999915	0.149424	0.731059	-2.68801	0.000831996	-3.36127	0.000739577	negative regulation of RNA export from nucleus	GO:0000003,GO:0000022,GO:0000070,GO:0000075,GO:0000122,GO:0000226,GO:0000228,GO:0000278,GO:0000280,GO:0000775,GO:0000776,GO:0000785,GO:0000790,GO:0000791,GO:0000819,GO:0001672,GO:0003006,GO:0003674,GO:0003676,GO:0003677,GO:0003682,GO:0003723,GO:0003729,GO:0005198,GO:0005488,GO:0005515,GO:0005575,GO:0005622,GO:0005623,GO:0005634,GO:0005635,GO:0005643,GO:0005652,GO:0005654,GO:0005694,GO:0005719,GO:0005730,GO:0005737,GO:0005819,GO:0005856,GO:0005868,GO:0005875,GO:0006325,GO:0006338,GO:0006355,GO:0006357,GO:0006403,GO:0006404,GO:0006405,GO:0006406,GO:0006417,GO:0006446,GO:0006606,GO:0006611,GO:0006810,GO:0006886,GO:0006913,GO:0006950,GO:0006996,GO:0006997,GO:0006999,GO:0007010,GO:0007017,GO:0007049,GO:0007051,GO:0007052,GO:0007059,GO:0007088,GO:0007093,GO:0007094,GO:0007276,GO:0007281,GO:0007283,GO:0007346,GO:0008092,GO:0008104,GO:0008150,GO:0008152,GO:0008356,GO:0009266,GO:0009408,GO:0009628,GO:0009719,GO:0009889,GO:0009890,GO:0009891,GO:0009892,GO:0009893,GO:0009987,GO:0010033,GO:0010467,GO:0010468,GO:0010556,GO:0010557,GO:0010558,GO:0010564,GO:0010604,GO:0010605,GO:0010608,GO:0010628,GO:0010629,GO:0010638,GO:0010639,GO:0010847,GO:0010948,GO:0010965,GO:0012505,GO:0015031,GO:0015630,GO:0015631,GO:0015833,GO:0015931,GO:0016020,GO:0016032,GO:0016043,GO:0016234,GO:0016363,GO:0017038,GO:0017056,GO:0017145,GO:0017148,GO:0019219,GO:0019222,GO:0019898,GO:0019899,GO:0019900,GO:0019901,GO:0019953,GO:0022402,GO:0022412,GO:0022414,GO:0022607,GO:0030071,GO:0030154,GO:0030286,GO:0030496,GO:0031072,GO:0031090,GO:0031323,GO:0031324,GO:0031325,GO:0031326,GO:0031327,GO:0031328,GO:0031445,GO:0031453,GO:0031490,GO:0031503,GO:0031577,GO:0031965,GO:0031967,GO:0031974,GO:0031975,GO:0031981,GO:0031990,GO:0032239,GO:0032240,GO:0032268,GO:0032269,GO:0032386,GO:0032387,GO:0032388,GO:0032501,GO:0032502,GO:0032504,GO:0032879,GO:0032880,GO:0032886,GO:0032991,GO:0033036,GO:0033043,GO:0033044,GO:0033045,GO:0033046,GO:0033047,GO:0033048,GO:0033157,GO:0033365,GO:0033554,GO:0034097,GO:0034248,GO:0034249,GO:0034399,GO:0034504,GO:0034605,GO:0034613,GO:0034976,GO:0035455,GO:0035457,GO:0042078,GO:0042221,GO:0042306,GO:0042307,GO:0042405,GO:0042592,GO:0042802,GO:0042803,GO:0042886,GO:0043021,GO:0043170,GO:0043226,GO:0043227,GO:0043228,GO:0043229,GO:0043231,GO:0043232,GO:0043233,GO:0043933,GO:0044085,GO:0044087,GO:0044089,GO:0044403,GO:0044419,GO:0044422,GO:0044424,GO:0044425,GO:0044427,GO:0044428,GO:0044430,GO:0044446,GO:0044454,GO:0044464,GO:0044615,GO:0044703,GO:0044877,GO:0045184,GO:0045786,GO:0045787,GO:0045799,GO:0045839,GO:0045840,GO:0045841,GO:0045892,GO:0045893,GO:0045930,GO:0045931,GO:0045934,GO:0045935,GO:0045944,GO:0045947,GO:0046822,GO:0046823,GO:0046824,GO:0046825,GO:0046827,GO:0046831,GO:0046832,GO:0046907,GO:0046983,GO:0048133,GO:0048232,GO:0048285,GO:0048468,GO:0048518,GO:0048519,GO:0048522,GO:0048523,GO:0048609,GO:0048856,GO:0048869,GO:0050657,GO:0050658,GO:0050789,GO:0050794,GO:0050896,GO:0051019,GO:0051028,GO:0051049,GO:0051050,GO:0051051,GO:0051128,GO:0051129,GO:0051130,GO:0051168,GO:0051169,GO:0051170,GO:0051171,GO:0051172,GO:0051173,GO:0051179,GO:0051222,GO:0051223,GO:0051225,GO:0051231,GO:0051233,GO:0051234,GO:0051236,GO:0051246,GO:0051248,GO:0051252,GO:0051253,GO:0051254,GO:0051276,GO:0051301,GO:0051302,GO:0051493,GO:0051641,GO:0051649,GO:0051704,GO:0051716,GO:0051726,GO:0051781,GO:0051783,GO:0051784,GO:0051785,GO:0051983,GO:0051985,GO:0060236,GO:0060249,GO:0060250,GO:0060255,GO:0060341,GO:0065007,GO:0065008,GO:0070013,GO:0070090,GO:0070201,GO:0070507,GO:0070727,GO:0070840,GO:0070848,GO:0070849,GO:0070887,GO:0070925,GO:0071166,GO:0071173,GO:0071174,GO:0071310,GO:0071345,GO:0071426,GO:0071427,GO:0071702,GO:0071704,GO:0071705,GO:0071840,GO:0072594,GO:0072686,GO:0080090,GO:0090068,GO:0090087,GO:0090169,GO:0090224,GO:0090231,GO:0090232,GO:0090235,GO:0090266,GO:0090267,GO:0090316,GO:0097159,GO:0098687,GO:0098722,GO:0098728,GO:0098813,GO:0140014,GO:1900180,GO:1900182,GO:1901363,GO:1901673,GO:1901976,GO:1901978,GO:1901987,GO:1901988,GO:1901990,GO:1901991,GO:1902099,GO:1902100,GO:1902115,GO:1902275,GO:1902494,GO:1902679,GO:1902680,GO:1902850,GO:1903047,GO:1903504,GO:1903506,GO:1903507,GO:1903508,GO:1903827,GO:1903829,GO:1904589,GO:1904591,GO:1904951,GO:1905269,GO:1905818,GO:1905819,GO:1990047,GO:2000112,GO:2000113,GO:2000816,GO:2001141,GO:2001251,GO:2001252	TPR_MLP1_2
733	MS3_00007628	1	0.723549	0.135547	0.211482	0.77557	0.308542	0.642409	-0.325956	0.337687	0.380422	0.325943	0.315779	0.355987	-0.114761	0.999915	0.0485342	0.999189	2.08164	0.000831996	-3.62565	0.000740812	Calcium-binding protein	-	CH,EF-hand_1,EF-hand_6,EF-hand_7,EF-hand_8
734	MS3_00007640	1	-0.0855333	0.916667	-0.265467	0.734475	-0.58016	0.361563	-0.635791	0.000308728	0.201122	0.663668	-0.469728	0.0268968	0.0574561	0.999915	-0.337105	0.0154769	-3.72648	0.000840726	-2.22635	0.000748908	protein phosphatase regulator activity	-	Exo_endo_phos_2,RVT_1
735	MS3_00010096	1	0.715347	0.03484	-0.126203	0.859358	0.520282	0.221611	-0.371124	0.0690849	-0.265752	0.225835	-0.33651	0.0142629	-0.144966	0.999915	-0.179635	0.754087	-4.45984	0.000845048	-3.07515	0.000760936	Rap protein signal transduction	GO:0000003,GO:0000165,GO:0000166,GO:0000187,GO:0000323,GO:0000578,GO:0000902,GO:0000904,GO:0001501,GO:0001505,GO:0001654,GO:0001678,GO:0001700,GO:0001736,GO:0001738,GO:0001745,GO:0001756,GO:0001775,GO:0001882,GO:0001883,GO:0001885,GO:0001889,GO:0001932,GO:0001934,GO:0002009,GO:0002064,GO:0002065,GO:0002066,GO:0002252,GO:0002263,GO:0002274,GO:0002275,GO:0002283,GO:0002366,GO:0002376,GO:0002443,GO:0002444,GO:0002446,GO:0002520,GO:0002682,GO:0002684,GO:0002697,GO:0002699,GO:0002791,GO:0003002,GO:0003006,GO:0003158,GO:0003416,GO:0003417,GO:0003422,GO:0003428,GO:0003674,GO:0003824,GO:0003924,GO:0004672,GO:0004708,GO:0004712,GO:0005085,GO:0005088,GO:0005215,GO:0005488,GO:0005515,GO:0005525,GO:0005575,GO:0005622,GO:0005623,GO:0005737,GO:0005764,GO:0005765,GO:0005766,GO:0005768,GO:0005769,GO:0005770,GO:0005773,GO:0005774,GO:0005811,GO:0005829,GO:0005886,GO:0005911,GO:0006464,GO:0006468,GO:0006793,GO:0006796,GO:0006807,GO:0006810,GO:0006887,GO:0006928,GO:0006929,GO:0006930,GO:0006955,GO:0007154,GO:0007163,GO:0007164,GO:0007165,GO:0007166,GO:0007264,GO:0007265,GO:0007275,GO:0007276,GO:0007281,GO:0007292,GO:0007389,GO:0007391,GO:0007399,GO:0007423,GO:0007507,GO:0008104,GO:0008150,GO:0008152,GO:0008283,GO:0008360,GO:0008544,GO:0008565,GO:0009653,GO:0009719,GO:0009725,GO:0009743,GO:0009746,GO:0009749,GO:0009790,GO:0009792,GO:0009798,GO:0009880,GO:0009887,GO:0009888,GO:0009889,GO:0009890,GO:0009892,GO:0009893,GO:0009948,GO:0009952,GO:0009966,GO:0009967,GO:0009987,GO:0010033,GO:0010243,GO:0010562,GO:0010604,GO:0010646,GO:0010647,GO:0010648,GO:0010712,GO:0010713,GO:0010720,GO:0010817,GO:0010827,GO:0010828,GO:0010975,GO:0010976,GO:0012505,GO:0012506,GO:0014070,GO:0014074,GO:0015031,GO:0015833,GO:0016020,GO:0016043,GO:0016192,GO:0016301,GO:0016310,GO:0016331,GO:0016462,GO:0016476,GO:0016477,GO:0016740,GO:0016772,GO:0016773,GO:0016787,GO:0016817,GO:0016818,GO:0017016,GO:0017034,GO:0017076,GO:0017111,GO:0017157,GO:0017158,GO:0019001,GO:0019003,GO:0019220,GO:0019221,GO:0019222,GO:0019538,GO:0019725,GO:0019827,GO:0019899,GO:0019953,GO:0022008,GO:0022407,GO:0022409,GO:0022412,GO:0022414,GO:0022603,GO:0022604,GO:0022607,GO:0023014,GO:0023051,GO:0023052,GO:0023056,GO:0023057,GO:0030030,GO:0030031,GO:0030054,GO:0030097,GO:0030100,GO:0030139,GO:0030141,GO:0030154,GO:0030155,GO:0030659,GO:0030667,GO:0030707,GO:0030713,GO:0030718,GO:0030855,GO:0031090,GO:0031099,GO:0031100,GO:0031252,GO:0031267,GO:0031323,GO:0031325,GO:0031344,GO:0031346,GO:0031399,GO:0031401,GO:0031410,GO:0031982,GO:0032045,GO:0032147,GO:0032268,GO:0032270,GO:0032386,GO:0032387,GO:0032486,GO:0032501,GO:0032502,GO:0032504,GO:0032525,GO:0032549,GO:0032550,GO:0032553,GO:0032555,GO:0032561,GO:0032870,GO:0032878,GO:0032879,GO:0032880,GO:0032940,GO:0032965,GO:0032966,GO:0032989,GO:0032991,GO:0033036,GO:0033500,GO:0033674,GO:0034097,GO:0034284,GO:0034329,GO:0034330,GO:0034332,GO:0034333,GO:0034762,GO:0034764,GO:0035099,GO:0035162,GO:0035265,GO:0035282,GO:0035556,GO:0035577,GO:0035579,GO:0035639,GO:0035690,GO:0035722,GO:0036094,GO:0036211,GO:0036230,GO:0038179,GO:0038180,GO:0040002,GO:0040007,GO:0040011,GO:0042067,GO:0042119,GO:0042221,GO:0042325,GO:0042327,GO:0042335,GO:0042493,GO:0042581,GO:0042582,GO:0042592,GO:0042593,GO:0042886,GO:0042995,GO:0043005,GO:0043009,GO:0043085,GO:0043087,GO:0043167,GO:0043168,GO:0043170,GO:0043209,GO:0043226,GO:0043227,GO:0043228,GO:0043229,GO:0043231,GO:0043232,GO:0043299,GO:0043312,GO:0043405,GO:0043406,GO:0043408,GO:0043410,GO:0043412,GO:0043434,GO:0043547,GO:0043549,GO:0044085,GO:0044087,GO:0044093,GO:0044237,GO:0044238,GO:0044260,GO:0044267,GO:0044422,GO:0044424,GO:0044433,GO:0044437,GO:0044444,GO:0044446,GO:0044464,GO:0044703,GO:0044877,GO:0045055,GO:0045184,GO:0045216,GO:0045321,GO:0045335,GO:0045446,GO:0045595,GO:0045597,GO:0045664,GO:0045666,GO:0045785,GO:0045807,GO:0045859,GO:0045860,GO:0045920,GO:0045937,GO:0045955,GO:0045995,GO:0046324,GO:0046326,GO:0046683,GO:0046883,GO:0046903,GO:0046928,GO:0046929,GO:0048468,GO:0048471,GO:0048477,GO:0048513,GO:0048518,GO:0048519,GO:0048522,GO:0048523,GO:0048534,GO:0048568,GO:0048583,GO:0048584,GO:0048589,GO:0048592,GO:0048598,GO:0048609,GO:0048646,GO:0048699,GO:0048705,GO:0048729,GO:0048731,GO:0048732,GO:0048749,GO:0048856,GO:0048869,GO:0048870,GO:0048878,GO:0050708,GO:0050764,GO:0050766,GO:0050767,GO:0050769,GO:0050776,GO:0050778,GO:0050789,GO:0050790,GO:0050793,GO:0050794,GO:0050796,GO:0050804,GO:0050805,GO:0050896,GO:0051020,GO:0051046,GO:0051048,GO:0051049,GO:0051050,GO:0051051,GO:0051094,GO:0051128,GO:0051130,GO:0051171,GO:0051173,GO:0051174,GO:0051179,GO:0051216,GO:0051223,GO:0051234,GO:0051239,GO:0051240,GO:0051246,GO:0051247,GO:0051336,GO:0051338,GO:0051345,GO:0051347,GO:0051588,GO:0051589,GO:0051591,GO:0051674,GO:0051704,GO:0051716,GO:0051960,GO:0051962,GO:0055082,GO:0060026,GO:0060029,GO:0060255,GO:0060284,GO:0060341,GO:0060348,GO:0060349,GO:0060350,GO:0060351,GO:0060368,GO:0060369,GO:0060429,GO:0060536,GO:0060627,GO:0061008,GO:0061028,GO:0061053,GO:0061448,GO:0065007,GO:0065008,GO:0065009,GO:0070201,GO:0070372,GO:0070374,GO:0070671,GO:0070848,GO:0070887,GO:0071310,GO:0071320,GO:0071322,GO:0071326,GO:0071331,GO:0071333,GO:0071345,GO:0071349,GO:0071363,GO:0071375,GO:0071407,GO:0071417,GO:0071495,GO:0071702,GO:0071704,GO:0071705,GO:0071840,GO:0071900,GO:0071902,GO:0071944,GO:0072359,GO:0080090,GO:0090087,GO:0090276,GO:0090596,GO:0097159,GO:0097210,GO:0097211,GO:0097327,GO:0097367,GO:0097421,GO:0097458,GO:0097708,GO:0098588,GO:0098693,GO:0098727,GO:0098772,GO:0098805,GO:0098852,GO:0098868,GO:0099177,GO:0099503,GO:0120025,GO:0120031,GO:0120035,GO:0120036,GO:0140096,GO:1901265,GO:1901342,GO:1901363,GO:1901564,GO:1901652,GO:1901653,GO:1901698,GO:1901699,GO:1901700,GO:1901701,GO:1901888,GO:1902531,GO:1902533,GO:1902803,GO:1902804,GO:1903305,GO:1903306,GO:1903530,GO:1903531,GO:1904018,GO:1905449,GO:1905451,GO:1990089,GO:1990090,GO:2000026,GO:2000114,GO:2000300,GO:2000301,GO:2001212,GO:2001214	Ras
736	MS3_00010097	1	-0.125164	0.861355	-0.168946	0.825038	-0.183346	0.787486	-0.148889	0.722746	0.121917	0.797242	-0.274086	0.376484	-0.141131	0.999915	-0.170571	0.919332	-4.30952	0.000846455	-3.9589	0.000766879	establishment of anatomical structure orientation	GO:0003008,GO:0005575,GO:0005622,GO:0005623,GO:0005815,GO:0005856,GO:0005929,GO:0006810,GO:0006928,GO:0006935,GO:0006996,GO:0007017,GO:0007018,GO:0007610,GO:0007611,GO:0007612,GO:0007635,GO:0008104,GO:0008150,GO:0008306,GO:0008355,GO:0009605,GO:0009987,GO:0010638,GO:0010970,GO:0015630,GO:0016043,GO:0022607,GO:0030030,GO:0030031,GO:0030425,GO:0030705,GO:0031344,GO:0031346,GO:0031503,GO:0032386,GO:0032388,GO:0032501,GO:0032879,GO:0032880,GO:0032886,GO:0032991,GO:0033036,GO:0033043,GO:0034464,GO:0034613,GO:0036064,GO:0036477,GO:0040011,GO:0042048,GO:0042073,GO:0042221,GO:0042330,GO:0042995,GO:0043005,GO:0043226,GO:0043228,GO:0043229,GO:0043232,GO:0044085,GO:0044292,GO:0044422,GO:0044424,GO:0044430,GO:0044441,GO:0044446,GO:0044463,GO:0044464,GO:0044782,GO:0046907,GO:0048518,GO:0048522,GO:0050789,GO:0050794,GO:0050877,GO:0050890,GO:0050896,GO:0051049,GO:0051050,GO:0051128,GO:0051130,GO:0051179,GO:0051234,GO:0051270,GO:0051272,GO:0051641,GO:0051649,GO:0060271,GO:0060341,GO:0060632,GO:0065007,GO:0070727,GO:0070925,GO:0071840,GO:0072657,GO:0097447,GO:0097458,GO:0097546,GO:0097730,GO:0099111,GO:0120025,GO:0120031,GO:0120035,GO:0120036,GO:0120038,GO:1903564,GO:1903566,GO:1903567,GO:1903569,GO:1903827,GO:1903829,GO:1904106,GO:1904107,GO:1904375,GO:1904377,GO:1905475,GO:1905477,GO:1905515,GO:1905796,GO:1905798,GO:1905799,GO:1905801,GO:1990778	TPR_16,TPR_2,TPR_8
737	MS3_00000429	1	0.144844	0.813447	0.333626	0.608	0.435085	0.478714	-0.177088	0.652916	0.539012	0.0931734	1.1937	2.58904e-05	-0.182647	0.999915	-0.266849	0.560271	-2.89962	0.000846455	-2.80652	0.000776594	RNA splicing, via transesterification reactions with bulged adenosine as nucleophile	GO:0000375,GO:0000377,GO:0000398,GO:0003674,GO:0003676,GO:0003723,GO:0005488,GO:0005575,GO:0005622,GO:0005623,GO:0005634,GO:0005654,GO:0005681,GO:0005684,GO:0005686,GO:0005689,GO:0005730,GO:0006139,GO:0006396,GO:0006397,GO:0006725,GO:0006807,GO:0008150,GO:0008152,GO:0008380,GO:0009892,GO:0009894,GO:0009895,GO:0009987,GO:0010467,GO:0010605,GO:0016070,GO:0016071,GO:0019222,GO:0030532,GO:0031974,GO:0031981,GO:0032991,GO:0034641,GO:0042176,GO:0042177,GO:0043170,GO:0043226,GO:0043227,GO:0043228,GO:0043229,GO:0043231,GO:0043232,GO:0043233,GO:0044237,GO:0044238,GO:0044422,GO:0044424,GO:0044428,GO:0044446,GO:0044464,GO:0044877,GO:0046483,GO:0048519,GO:0050789,GO:0051171,GO:0051172,GO:0051246,GO:0051248,GO:0060255,GO:0065007,GO:0070013,GO:0071005,GO:0071011,GO:0071013,GO:0071704,GO:0080090,GO:0090304,GO:0097159,GO:0097525,GO:0120114,GO:1901360,GO:1901363,GO:1902494,GO:1990904	CPSF_A,MMS1_N
738	MS3_00007673	1	0.0791698	0.883942	0.448471	0.401692	0.291507	0.546404	0.257161	0.445272	0.35121	0.300497	0.446248	0.102742	0.172998	0.999915	0.087101	0.999189	-5.09038	0.00084724	-3.68832	0.000779088	protein phosphatase regulator activity	-	Exo_endo_phos_2,RVT_1
739	MS3_00010098	1	0.249184	0.753745	-0.608149	0.543293	0.121179	0.89076	-0.345472	0.351137	-0.101994	0.840755	0.380552	0.254825	-0.234635	0.999915	-0.0334831	0.999189	1.77828	0.000848196	3.31517	0.000799701	phosphatidylethanolamine catabolic process	GO:0000323,GO:0003674,GO:0003824,GO:0004620,GO:0004622,GO:0004623,GO:0005488,GO:0005543,GO:0005575,GO:0005576,GO:0005615,GO:0005622,GO:0005623,GO:0005634,GO:0005654,GO:0005737,GO:0005764,GO:0005773,GO:0006082,GO:0006629,GO:0006631,GO:0006643,GO:0006644,GO:0006650,GO:0006665,GO:0006672,GO:0006793,GO:0006796,GO:0006807,GO:0008150,GO:0008152,GO:0008289,GO:0008374,GO:0009056,GO:0009062,GO:0009395,GO:0009987,GO:0016042,GO:0016054,GO:0016298,GO:0016740,GO:0016746,GO:0016747,GO:0016787,GO:0016788,GO:0019637,GO:0019752,GO:0031974,GO:0031981,GO:0032787,GO:0034638,GO:0034641,GO:0043167,GO:0043168,GO:0043226,GO:0043227,GO:0043229,GO:0043231,GO:0043233,GO:0043436,GO:0043603,GO:0044237,GO:0044238,GO:0044242,GO:0044248,GO:0044255,GO:0044281,GO:0044282,GO:0044421,GO:0044422,GO:0044424,GO:0044428,GO:0044444,GO:0044446,GO:0044464,GO:0046337,GO:0046338,GO:0046395,GO:0046434,GO:0046470,GO:0046475,GO:0046486,GO:0046503,GO:0047499,GO:0052689,GO:0070013,GO:0071704,GO:0072329,GO:0097164,GO:1901564,GO:1901565,GO:1901575	LCAT
740	MS3_00007695	1	-0.577076	0.359699	-1.17846	0.185087	-0.746707	0.250855	-0.463914	0.0410328	-0.196767	0.392892	-0.101515	0.674874	0.284829	0.999915	0.0430313	0.999189	1.77828	0.000848196	-3.74123	0.000801934	positive regulation of TOR signaling	-	Exo_endo_phos_2,RVT_1
741	MS3_00007706	1	-0.321258	0.462476	-0.594082	0.258785	-0.303039	0.513026	-0.289879	0.118575	-0.261947	0.204439	-0.168928	0.32637	0.0359713	0.999915	0.00110857	0.999189	-2.6382	0.00086904	2.0555	0.000802923	protein polyubiquitination	GO:0000209,GO:0003674,GO:0003824,GO:0004842,GO:0005575,GO:0005622,GO:0005623,GO:0005737,GO:0006464,GO:0006807,GO:0008150,GO:0008152,GO:0009987,GO:0016567,GO:0016740,GO:0019538,GO:0019787,GO:0032446,GO:0036211,GO:0043170,GO:0043412,GO:0044237,GO:0044238,GO:0044260,GO:0044267,GO:0044424,GO:0044464,GO:0045786,GO:0048519,GO:0048523,GO:0050789,GO:0050794,GO:0051726,GO:0065007,GO:0070647,GO:0071704,GO:0140096,GO:1901564	PA,zf-RING_2
742	MS3_00007717	1	-0.624808	0.275292	-0.584927	0.351399	0.0252524	0.974141	-0.164081	0.713559	0.0952059	0.829186	0.250545	0.600786	-0.131237	0.999915	-0.00346099	0.999189	-3.73812	0.000869957	2.05927	0.000802923	protein phosphatase regulator activity	-	Exo_endo_phos_2,RVT_1
743	MS3_00007728	1	-0.647286	0.246418	-0.860709	0.219051	-0.358714	0.541458	-0.266143	0.0958907	-0.408116	0.00746166	-0.284704	0.0126584	-0.201713	0.999915	0.032351	0.999189	2.56976	0.000870473	2.05927	0.000802923	protein phosphatase regulator activity	-	Exo_endo_phos_2,RVT_1
744	MS3_00007739	1	-0.179635	0.595422	0.037057	0.927044	-0.0741001	0.876307	-0.11926	0.548593	-0.143098	0.551812	-0.174102	0.16342	-0.135078	0.999915	-0.0633175	0.999189	-1.96746	0.00087363	3.12881	0.000804483	Reverse transcriptase (RNA-dependent DNA polymerase)	-	Exo_endo_phos_2,RVT_1
745	MS3_00007751	1	-0.212791	0.736587	-0.319611	0.627761	-0.398823	0.495563	-0.161044	0.648964	-0.529578	0.0360137	-0.376617	0.109962	-0.035765	0.999915	-0.052591	0.999189	-1.96746	0.00087363	3.12881	0.000804483	cell-cell junction organization	-	zf-MYND
746	MS3_00007762	1	0.22633	0.655707	0.735637	0.219051	0.421908	0.431656	-0.109099	0.664779	0.504999	0.0125308	0.705302	6.26822e-07	-0.123568	0.999915	-0.150442	0.914618	-4.29947	0.000887025	5.25353	0.000805968	interferon regulatory factor	GO:0000228,GO:0000785,GO:0000786,GO:0000788,GO:0000790,GO:0000976,GO:0000977,GO:0000978,GO:0000981,GO:0000982,GO:0000987,GO:0001012,GO:0001067,GO:0001077,GO:0001228,GO:0001562,GO:0001773,GO:0001775,GO:0001817,GO:0001819,GO:0002250,GO:0002252,GO:0002263,GO:0002274,GO:0002285,GO:0002286,GO:0002287,GO:0002292,GO:0002293,GO:0002294,GO:0002295,GO:0002360,GO:0002363,GO:0002366,GO:0002376,GO:0002460,GO:0002520,GO:0002521,GO:0002573,GO:0002682,GO:0002683,GO:0002694,GO:0002697,GO:0003674,GO:0003676,GO:0003677,GO:0003690,GO:0003700,GO:0003824,GO:0005488,GO:0005515,GO:0005575,GO:0005622,GO:0005623,GO:0005634,GO:0005654,GO:0005694,GO:0005737,GO:0005829,GO:0006139,GO:0006325,GO:0006351,GO:0006355,GO:0006357,GO:0006366,GO:0006464,GO:0006473,GO:0006475,GO:0006479,GO:0006725,GO:0006807,GO:0006950,GO:0006952,GO:0006955,GO:0006996,GO:0007154,GO:0007165,GO:0007166,GO:0007275,GO:0008134,GO:0008150,GO:0008152,GO:0008168,GO:0008170,GO:0008213,GO:0008276,GO:0008757,GO:0009058,GO:0009059,GO:0009605,GO:0009607,GO:0009889,GO:0009891,GO:0009893,GO:0009966,GO:0009968,GO:0009987,GO:0010033,GO:0010467,GO:0010468,GO:0010556,GO:0010557,GO:0010604,GO:0010628,GO:0010646,GO:0010648,GO:0016043,GO:0016070,GO:0016278,GO:0016279,GO:0016569,GO:0016570,GO:0016573,GO:0016740,GO:0016741,GO:0018022,GO:0018130,GO:0018193,GO:0018205,GO:0018393,GO:0018394,GO:0019219,GO:0019221,GO:0019222,GO:0019438,GO:0019538,GO:0023051,GO:0023052,GO:0023057,GO:0030097,GO:0030098,GO:0030099,GO:0030154,GO:0030217,GO:0031323,GO:0031325,GO:0031326,GO:0031328,GO:0031347,GO:0031974,GO:0031981,GO:0032259,GO:0032501,GO:0032502,GO:0032653,GO:0032656,GO:0032663,GO:0032673,GO:0032733,GO:0032736,GO:0032743,GO:0032753,GO:0032774,GO:0032991,GO:0032993,GO:0034097,GO:0034121,GO:0034122,GO:0034340,GO:0034341,GO:0034641,GO:0034645,GO:0034654,GO:0035710,GO:0036211,GO:0042035,GO:0042093,GO:0042108,GO:0042110,GO:0042221,GO:0042832,GO:0043011,GO:0043170,GO:0043207,GO:0043226,GO:0043227,GO:0043228,GO:0043229,GO:0043231,GO:0043232,GO:0043233,GO:0043367,GO:0043368,GO:0043369,GO:0043370,GO:0043373,GO:0043388,GO:0043412,GO:0043414,GO:0043543,GO:0043565,GO:0043966,GO:0043967,GO:0044093,GO:0044212,GO:0044237,GO:0044238,GO:0044249,GO:0044260,GO:0044267,GO:0044271,GO:0044422,GO:0044424,GO:0044427,GO:0044428,GO:0044444,GO:0044446,GO:0044454,GO:0044464,GO:0044815,GO:0045058,GO:0045074,GO:0045076,GO:0045082,GO:0045086,GO:0045087,GO:0045088,GO:0045165,GO:0045321,GO:0045366,GO:0045368,GO:0045402,GO:0045404,GO:0045580,GO:0045595,GO:0045619,GO:0045622,GO:0045893,GO:0045935,GO:0045944,GO:0046483,GO:0046631,GO:0046632,GO:0046634,GO:0046637,GO:0046649,GO:0048513,GO:0048518,GO:0048519,GO:0048522,GO:0048523,GO:0048534,GO:0048583,GO:0048585,GO:0048731,GO:0048856,GO:0048869,GO:0050776,GO:0050789,GO:0050793,GO:0050794,GO:0050863,GO:0050865,GO:0050896,GO:0051098,GO:0051099,GO:0051101,GO:0051171,GO:0051173,GO:0051239,GO:0051240,GO:0051246,GO:0051247,GO:0051249,GO:0051252,GO:0051254,GO:0051276,GO:0051704,GO:0051707,GO:0051716,GO:0060255,GO:0060333,GO:0060337,GO:0065007,GO:0065009,GO:0070013,GO:0070887,GO:0071310,GO:0071345,GO:0071346,GO:0071357,GO:0071704,GO:0071840,GO:0072538,GO:0072539,GO:0072540,GO:0080090,GO:0080134,GO:0090304,GO:0097028,GO:0097159,GO:0097659,GO:0098542,GO:0140096,GO:0140110,GO:1901360,GO:1901362,GO:1901363,GO:1901564,GO:1901576,GO:1902105,GO:1902680,GO:1903506,GO:1903508,GO:1903706,GO:1990837,GO:2000026,GO:2000112,GO:2000514,GO:2001141	IRF,IRF-3
747	MS3_00007773	1	-0.242036	0.567458	0.00690399	0.99113	-0.240102	0.581224	0.216431	0.324012	0.119671	0.63941	0.104465	0.358407	0.122836	0.999915	0.124628	0.894443	-3.1951	0.000887025	5.2613	0.000806409	protein phosphatase regulator activity	-	Exo_endo_phos_2,RVT_1
748	MS3_00007784	1	0.312271	0.694246	-1.33686	0.207287	0.0895613	0.92439	-0.329739	0.00458241	-0.432854	0.00456048	-0.194717	0.0274483	-0.0891666	0.999915	0.123277	0.891476	-1.75828	0.000890629	-2.62801	0.000809478	Ribonuclease H protein	-	RVT_1,RVT_3,zf-RVT
749	MS3_00007784	1	0.312271	0.694246	-1.33686	0.207287	0.0895613	0.92439	-0.329739	0.00458241	-0.432854	0.00456048	-0.194717	0.0274483	-0.0891666	0.999915	0.123277	0.891476	-2.65856	0.000891505	-3.13052	0.000815752	Reverse transcriptase (RNA-dependent DNA polymerase)	-	Exo_endo_phos_2,RVT_1
750	MS3_00020004	1	0.0507209	0.923896	0.128433	0.795287	0.412426	0.320273	0.129958	0.607329	0.15909	0.567354	0.512449	0.00633812	-0.0432471	0.999915	-0.0551212	0.999189	-3.36489	0.000892544	-4.52167	0.000819171	positive regulation of TOR signaling	-	Exo_endo_phos_2,RVT_1
751	MS3_00007817	1	0.0549353	0.908534	0.383735	0.359536	0.126371	0.794299	-0.214357	0.182239	-0.111565	0.618592	-0.120672	0.399176	0.0119382	0.999915	-0.0960921	0.999189	-2.93195	0.000892769	-2.88416	0.000829221	protein phosphatase regulator activity	-	Exo_endo_phos_2,RVT_1
752	MS3_00007806	1	0.644417	0.255309	0.601518	0.333651	0.544759	0.33574	0.0929535	0.73473	-0.00781712	0.984667	0.0039238	0.984503	0.136778	0.999915	0.0283034	0.999189	2.19742	0.000896882	-4.46403	0.000843331	protein phosphatase regulator activity	-	Exo_endo_phos_2,RVT_1
753	MS3_00007862	1	0.311258	0.526817	0.34539	0.5074	0.242208	0.640516	-0.085963	0.80647	-0.504174	0.0473902	-0.588916	0.00354294	-0.50037	0.184246	-0.180731	0.892157	2.74178	0.000914534	-3.05615	0.000843331	protein phosphatase regulator activity	-	Exo_endo_phos_2,RVT_1
754	MS3_00007873	1	-0.159381	0	-1.85238	0.0873446	-0.672783	0	-0.515667	0.0373192	-0.504132	0.125295	-0.859046	0.000704286	0.280138	0.999915	0.0891938	0.999189	-2.63929	0.000931731	-2.73151	0.000843331	Serpentine type 7TM GPCR chemoreceptor Srw	GO:0001653,GO:0002119,GO:0002164,GO:0002209,GO:0003674,GO:0004888,GO:0004930,GO:0005488,GO:0005515,GO:0005549,GO:0005550,GO:0005575,GO:0005623,GO:0005886,GO:0005887,GO:0005929,GO:0006873,GO:0006874,GO:0006875,GO:0006950,GO:0006952,GO:0007154,GO:0007165,GO:0007186,GO:0007204,GO:0007218,GO:0007275,GO:0007610,GO:0007626,GO:0008150,GO:0008188,GO:0008344,GO:0008345,GO:0008528,GO:0009791,GO:0009987,GO:0016020,GO:0016021,GO:0019725,GO:0023052,GO:0030003,GO:0030534,GO:0030537,GO:0031224,GO:0031226,GO:0032501,GO:0032502,GO:0035176,GO:0038023,GO:0040024,GO:0042592,GO:0042802,GO:0042803,GO:0042995,GO:0043226,GO:0044425,GO:0044459,GO:0044464,GO:0046982,GO:0046983,GO:0048856,GO:0048878,GO:0050789,GO:0050794,GO:0050801,GO:0050896,GO:0051480,GO:0051703,GO:0051704,GO:0051705,GO:0051716,GO:0055065,GO:0055074,GO:0055080,GO:0055082,GO:0060089,GO:0065007,GO:0065008,GO:0071944,GO:0072503,GO:0072507,GO:0097367,GO:0097730,GO:0098771,GO:0120025,GO:1904066,GO:1904067,GO:1904068	7TM_GPCR_Srw,7tm_1
755	MS3_00007884	1	0.838714	0.131958	0.59474	0.358408	0.590639	0.316185	-0.0613513	0.880601	-0.132546	0.592521	0.113273	0.492248	0.0263345	0.999915	0.0874139	0.999189	-4.28537	0.000931731	-4.53265	0.000849394	Mitochondrial ATP synthase g subunit	-	ATP-synt_G
756	MS3_00007895	1	0.150888	0.745558	0.353036	0.453599	0.131451	0.783413	-0.0432654	0.893807	0.136254	0.573687	0.150008	0.424056	-0.0935939	0.999915	-0.0820329	0.999189	-2.41948	0.000931731	2.17217	0.000855328	protein phosphatase regulator activity	-	Exo_endo_phos_2,RVT_1
757	MS3_00007906	1	-0.242264	0.574554	-0.474625	0.356416	-0.368257	0.415581	-0.0949934	0.634103	-0.387595	0.020257	-0.483244	0.000891801	0.0457952	0.999915	-0.055816	0.999189	3.96559	0.000931731	1.96	0.000859642	member of RAS oncogene family	GO:0000166,GO:0000287,GO:0001775,GO:0001882,GO:0001883,GO:0001885,GO:0001932,GO:0001934,GO:0002064,GO:0002252,GO:0002263,GO:0002274,GO:0002275,GO:0002283,GO:0002366,GO:0002376,GO:0002443,GO:0002444,GO:0002446,GO:0003158,GO:0003674,GO:0003712,GO:0003713,GO:0003824,GO:0003924,GO:0005488,GO:0005515,GO:0005525,GO:0005575,GO:0005576,GO:0005615,GO:0005622,GO:0005623,GO:0005737,GO:0005768,GO:0005829,GO:0005886,GO:0005911,GO:0005923,GO:0006810,GO:0006887,GO:0006950,GO:0006955,GO:0006996,GO:0007010,GO:0007154,GO:0007155,GO:0007165,GO:0007264,GO:0007265,GO:0007275,GO:0007399,GO:0007596,GO:0007599,GO:0008104,GO:0008150,GO:0008544,GO:0009611,GO:0009888,GO:0009889,GO:0009891,GO:0009893,GO:0009966,GO:0009987,GO:0010008,GO:0010556,GO:0010557,GO:0010562,GO:0010604,GO:0010646,GO:0010769,GO:0010975,GO:0012505,GO:0012506,GO:0016020,GO:0016043,GO:0016192,GO:0016462,GO:0016787,GO:0016817,GO:0016818,GO:0017076,GO:0017111,GO:0019001,GO:0019003,GO:0019219,GO:0019220,GO:0019222,GO:0019827,GO:0019904,GO:0022008,GO:0022603,GO:0022604,GO:0022607,GO:0022610,GO:0023051,GO:0023052,GO:0030029,GO:0030030,GO:0030031,GO:0030033,GO:0030036,GO:0030054,GO:0030141,GO:0030154,GO:0030168,GO:0030334,GO:0030336,GO:0030496,GO:0030659,GO:0030667,GO:0030718,GO:0030855,GO:0031090,GO:0031323,GO:0031325,GO:0031326,GO:0031328,GO:0031344,GO:0031399,GO:0031401,GO:0031410,GO:0031532,GO:0031952,GO:0031954,GO:0031982,GO:0032268,GO:0032270,GO:0032486,GO:0032501,GO:0032502,GO:0032528,GO:0032549,GO:0032550,GO:0032553,GO:0032555,GO:0032561,GO:0032872,GO:0032879,GO:0032940,GO:0033036,GO:0034109,GO:0034613,GO:0035556,GO:0035579,GO:0035639,GO:0035690,GO:0036094,GO:0036230,GO:0040002,GO:0040012,GO:0040013,GO:0042060,GO:0042119,GO:0042221,GO:0042325,GO:0042327,GO:0042335,GO:0042493,GO:0042581,GO:0043167,GO:0043168,GO:0043169,GO:0043226,GO:0043227,GO:0043229,GO:0043230,GO:0043296,GO:0043299,GO:0043312,GO:0043408,GO:0043549,GO:0044085,GO:0044291,GO:0044421,GO:0044422,GO:0044424,GO:0044425,GO:0044433,GO:0044440,GO:0044444,GO:0044446,GO:0044464,GO:0045055,GO:0045121,GO:0045184,GO:0045321,GO:0045446,GO:0045595,GO:0045664,GO:0045859,GO:0045935,GO:0045937,GO:0046328,GO:0046872,GO:0046903,GO:0048468,GO:0048518,GO:0048519,GO:0048522,GO:0048523,GO:0048583,GO:0048699,GO:0048731,GO:0048814,GO:0048856,GO:0048869,GO:0050730,GO:0050767,GO:0050773,GO:0050789,GO:0050790,GO:0050793,GO:0050794,GO:0050817,GO:0050878,GO:0050896,GO:0051128,GO:0051171,GO:0051173,GO:0051174,GO:0051179,GO:0051234,GO:0051239,GO:0051246,GO:0051247,GO:0051252,GO:0051254,GO:0051270,GO:0051271,GO:0051338,GO:0051641,GO:0051716,GO:0051960,GO:0055037,GO:0055038,GO:0060255,GO:0060284,GO:0060429,GO:0061028,GO:0061097,GO:0065007,GO:0065008,GO:0065009,GO:0070062,GO:0070160,GO:0070302,GO:0070527,GO:0070727,GO:0070820,GO:0070821,GO:0070887,GO:0071840,GO:0071944,GO:0072657,GO:0072659,GO:0080090,GO:0080134,GO:0080135,GO:0090557,GO:0097159,GO:0097367,GO:0097708,GO:0098588,GO:0098589,GO:0098609,GO:0098727,GO:0098805,GO:0098857,GO:0099503,GO:0120031,GO:0120035,GO:0120036,GO:0140110,GO:1901265,GO:1901363,GO:1902531,GO:1902680,GO:1903506,GO:1903508,GO:1903561,GO:1990778,GO:2000026,GO:2000145,GO:2000146,GO:2001141	Ras
758	MS3_00007916	1	-0.210515	0.801428	-0.787055	0.386762	-0.185372	0.825345	0.113646	0.732855	-0.0241189	0.955914	0.0915313	0.656994	0.0192036	0.999915	0.105034	0.999189	-2.31798	0.000956666	2.90157	0.000862231	Reverse transcriptase (RNA-dependent DNA polymerase)	-	Exo_endo_phos_2,RVT_1
759	MS3_00007938	1	-0.306049	0.440361	-0.631889	0.216622	-0.44791	0.294457	0.191697	0.33522	-0.116198	0.58858	0.103367	0.420057	0.0636532	0.999915	0.162391	0.719142	-5.04452	0.000957761	2.58134	0.000864982	dynamin family protein polymerization involved in mitochondrial fission	GO:0000003,GO:0000041,GO:0000086,GO:0000139,GO:0000166,GO:0000266,GO:0000278,GO:0000281,GO:0000302,GO:0000902,GO:0000910,GO:0000912,GO:0000915,GO:0001505,GO:0001558,GO:0001568,GO:0001654,GO:0001661,GO:0001664,GO:0001667,GO:0001726,GO:0001738,GO:0001745,GO:0001882,GO:0001883,GO:0001891,GO:0001917,GO:0001932,GO:0001933,GO:0001944,GO:0002009,GO:0002028,GO:0002029,GO:0002031,GO:0002064,GO:0002065,GO:0002066,GO:0002376,GO:0002478,GO:0002495,GO:0002504,GO:0003006,GO:0003008,GO:0003205,GO:0003231,GO:0003279,GO:0003281,GO:0003373,GO:0003374,GO:0003674,GO:0003779,GO:0003824,GO:0003924,GO:0005102,GO:0005488,GO:0005515,GO:0005525,GO:0005575,GO:0005576,GO:0005622,GO:0005623,GO:0005634,GO:0005654,GO:0005737,GO:0005739,GO:0005740,GO:0005768,GO:0005794,GO:0005802,GO:0005813,GO:0005815,GO:0005819,GO:0005829,GO:0005856,GO:0005874,GO:0005876,GO:0005886,GO:0005905,GO:0006355,GO:0006810,GO:0006811,GO:0006812,GO:0006826,GO:0006892,GO:0006893,GO:0006897,GO:0006898,GO:0006900,GO:0006907,GO:0006909,GO:0006928,GO:0006950,GO:0006979,GO:0006996,GO:0007005,GO:0007010,GO:0007028,GO:0007032,GO:0007049,GO:0007154,GO:0007165,GO:0007166,GO:0007167,GO:0007169,GO:0007267,GO:0007268,GO:0007275,GO:0007276,GO:0007281,GO:0007283,GO:0007286,GO:0007291,GO:0007292,GO:0007296,GO:0007297,GO:0007298,GO:0007304,GO:0007306,GO:0007320,GO:0007349,GO:0007399,GO:0007416,GO:0007423,GO:0007424,GO:0007427,GO:0007431,GO:0007435,GO:0007507,GO:0007584,GO:0007600,GO:0007605,GO:0007610,GO:0007611,GO:0007612,GO:0007613,GO:0007614,GO:0007618,GO:0007620,GO:0007626,GO:0007631,GO:0007635,GO:0007637,GO:0008017,GO:0008021,GO:0008022,GO:0008064,GO:0008092,GO:0008104,GO:0008150,GO:0008152,GO:0008219,GO:0008277,GO:0008306,GO:0008344,GO:0008355,GO:0008361,GO:0008593,GO:0009314,GO:0009410,GO:0009416,GO:0009605,GO:0009628,GO:0009636,GO:0009653,GO:0009719,GO:0009790,GO:0009792,GO:0009887,GO:0009888,GO:0009889,GO:0009891,GO:0009892,GO:0009893,GO:0009966,GO:0009967,GO:0009968,GO:0009987,GO:0009991,GO:0010033,GO:0010035,GO:0010165,GO:0010212,GO:0010243,GO:0010256,GO:0010468,GO:0010556,GO:0010557,GO:0010563,GO:0010591,GO:0010592,GO:0010604,GO:0010605,GO:0010623,GO:0010628,GO:0010631,GO:0010638,GO:0010639,GO:0010646,GO:0010647,GO:0010648,GO:0010720,GO:0010721,GO:0010765,GO:0010769,GO:0010770,GO:0010771,GO:0010810,GO:0010811,GO:0010927,GO:0010939,GO:0010940,GO:0010941,GO:0010942,GO:0010959,GO:0010975,GO:0010977,GO:0012501,GO:0012505,GO:0012506,GO:0014069,GO:0014070,GO:0015031,GO:0015630,GO:0015631,GO:0015682,GO:0015833,GO:0016020,GO:0016043,GO:0016050,GO:0016185,GO:0016192,GO:0016462,GO:0016477,GO:0016787,GO:0016817,GO:0016818,GO:0017015,GO:0017076,GO:0017111,GO:0017124,GO:0017157,GO:0019001,GO:0019219,GO:0019220,GO:0019222,GO:0019882,GO:0019884,GO:0019886,GO:0019899,GO:0019900,GO:0019901,GO:0019904,GO:0019953,GO:0022008,GO:0022401,GO:0022402,GO:0022412,GO:0022414,GO:0022603,GO:0022604,GO:0022607,GO:0022612,GO:0022898,GO:0023051,GO:0023052,GO:0023056,GO:0023057,GO:0023058,GO:0030001,GO:0030027,GO:0030029,GO:0030030,GO:0030031,GO:0030036,GO:0030054,GO:0030100,GO:0030117,GO:0030133,GO:0030135,GO:0030136,GO:0030139,GO:0030141,GO:0030154,GO:0030155,GO:0030182,GO:0030198,GO:0030424,GO:0030425,GO:0030496,GO:0030512,GO:0030516,GO:0030534,GO:0030536,GO:0030537,GO:0030659,GO:0030666,GO:0030667,GO:0030703,GO:0030707,GO:0030832,GO:0030833,GO:0030838,GO:0030855,GO:0030865,GO:0030866,GO:0031032,GO:0031090,GO:0031143,GO:0031175,GO:0031252,GO:0031253,GO:0031256,GO:0031323,GO:0031324,GO:0031325,GO:0031326,GO:0031328,GO:0031334,GO:0031344,GO:0031345,GO:0031346,GO:0031399,GO:0031400,GO:0031410,GO:0031503,GO:0031623,GO:0031667,GO:0031749,GO:0031798,GO:0031802,GO:0031966,GO:0031967,GO:0031974,GO:0031975,GO:0031981,GO:0031982,GO:0031984,GO:0032153,GO:0032154,GO:0032155,GO:0032268,GO:0032269,GO:0032271,GO:0032273,GO:0032279,GO:0032409,GO:0032411,GO:0032412,GO:0032414,GO:0032501,GO:0032502,GO:0032504,GO:0032506,GO:0032535,GO:0032549,GO:0032550,GO:0032553,GO:0032555,GO:0032561,GO:0032587,GO:0032768,GO:0032781,GO:0032879,GO:0032956,GO:0032970,GO:0032989,GO:0032990,GO:0032991,GO:0033036,GO:0033043,GO:0033267,GO:0033301,GO:0033554,GO:0033572,GO:0034330,GO:0034331,GO:0034332,GO:0034334,GO:0034465,GO:0034599,GO:0034613,GO:0034614,GO:0034622,GO:0034762,GO:0034764,GO:0034765,GO:0034767,GO:0035020,GO:0035152,GO:0035186,GO:0035254,GO:0035256,GO:0035272,GO:0035639,GO:0035690,GO:0035904,GO:0036094,GO:0036284,GO:0036312,GO:0036465,GO:0036477,GO:0040008,GO:0040011,GO:0042048,GO:0042220,GO:0042221,GO:0042325,GO:0042326,GO:0042493,GO:0042583,GO:0042584,GO:0042713,GO:0042802,GO:0042886,GO:0042981,GO:0042995,GO:0043005,GO:0043062,GO:0043065,GO:0043067,GO:0043068,GO:0043083,GO:0043085,GO:0043112,GO:0043167,GO:0043168,GO:0043170,GO:0043196,GO:0043197,GO:0043209,GO:0043226,GO:0043227,GO:0043228,GO:0043229,GO:0043231,GO:0043232,GO:0043233,GO:0043254,GO:0043266,GO:0043268,GO:0043269,GO:0043270,GO:0043277,GO:0043279,GO:0043462,GO:0043548,GO:0043933,GO:0043954,GO:0044085,GO:0044087,GO:0044089,GO:0044093,GO:0044237,GO:0044260,GO:0044304,GO:0044309,GO:0044327,GO:0044351,GO:0044422,GO:0044424,GO:0044425,GO:0044428,GO:0044429,GO:0044430,GO:0044431,GO:0044433,GO:0044444,GO:0044446,GO:0044456,GO:0044459,GO:0044463,GO:0044464,GO:0044703,GO:0044706,GO:0044770,GO:0044772,GO:0044837,GO:0044839,GO:0044877,GO:0045177,GO:0045184,GO:0045202,GO:0045211,GO:0045216,GO:0045334,GO:0045335,GO:0045428,GO:0045429,GO:0045448,GO:0045595,GO:0045596,GO:0045597,GO:0045664,GO:0045665,GO:0045744,GO:0045747,GO:0045785,GO:0045807,GO:0045893,GO:0045920,GO:0045935,GO:0045936,GO:0046578,GO:0046666,GO:0046667,GO:0046843,GO:0046847,GO:0046907,GO:0046983,GO:0048002,GO:0048013,GO:0048167,GO:0048168,GO:0048172,GO:0048193,GO:0048232,GO:0048259,GO:0048260,GO:0048285,GO:0048468,GO:0048471,GO:0048475,GO:0048477,GO:0048488,GO:0048489,GO:0048499,GO:0048513,GO:0048515,GO:0048518,GO:0048519,GO:0048522,GO:0048523,GO:0048583,GO:0048584,GO:0048585,GO:0048592,GO:0048609,GO:0048638,GO:0048646,GO:0048666,GO:0048699,GO:0048729,GO:0048731,GO:0048732,GO:0048749,GO:0048786,GO:0048812,GO:0048814,GO:0048856,GO:0048858,GO:0048869,GO:0048870,GO:0050699,GO:0050764,GO:0050766,GO:0050767,GO:0050768,GO:0050770,GO:0050773,GO:0050774,GO:0050780,GO:0050789,GO:0050790,GO:0050793,GO:0050794,GO:0050803,GO:0050804,GO:0050807,GO:0050808,GO:0050877,GO:0050890,GO:0050896,GO:0050954,GO:0050998,GO:0050999,GO:0051046,GO:0051048,GO:0051049,GO:0051050,GO:0051051,GO:0051056,GO:0051093,GO:0051094,GO:0051128,GO:0051129,GO:0051130,GO:0051171,GO:0051172,GO:0051173,GO:0051174,GO:0051179,GO:0051234,GO:0051239,GO:0051241,GO:0051246,GO:0051248,GO:0051252,GO:0051254,GO:0051258,GO:0051259,GO:0051262,GO:0051301,GO:0051336,GO:0051341,GO:0051345,GO:0051489,GO:0051491,GO:0051493,GO:0051495,GO:0051640,GO:0051641,GO:0051648,GO:0051649,GO:0051650,GO:0051656,GO:0051668,GO:0051674,GO:0051704,GO:0051716,GO:0051780,GO:0051932,GO:0051960,GO:0051961,GO:0060004,GO:0060255,GO:0060284,GO:0060341,GO:0060359,GO:0060429,GO:0060491,GO:0060541,GO:0060627,GO:0060840,GO:0060976,GO:0060998,GO:0061000,GO:0061001,GO:0061002,GO:0061024,GO:0061025,GO:0061387,GO:0061640,GO:0061828,GO:0061829,GO:0061883,GO:0065003,GO:0065007,GO:0065008,GO:0065009,GO:0070013,GO:0070142,GO:0070382,GO:0070727,GO:0070864,GO:0070887,GO:0071214,GO:0071241,GO:0071242,GO:0071245,GO:0071310,GO:0071407,GO:0071417,GO:0071478,GO:0071479,GO:0071481,GO:0071495,GO:0071702,GO:0071704,GO:0071705,GO:0071731,GO:0071732,GO:0071840,GO:0071867,GO:0071868,GO:0071869,GO:0071870,GO:0071944,GO:0072347,GO:0072358,GO:0072359,GO:0072512,GO:0072583,GO:0072657,GO:0072659,GO:0072686,GO:0080090,GO:0090066,GO:0090092,GO:0090101,GO:0090130,GO:0090132,GO:0090148,GO:0090287,GO:0090288,GO:0090382,GO:0090386,GO:0090596,GO:0097060,GO:0097159,GO:0097237,GO:0097366,GO:0097367,GO:0097447,GO:0097458,GO:0097479,GO:0097480,GO:0097708,GO:0098588,GO:0098590,GO:0098657,GO:0098693,GO:0098791,GO:0098793,GO:0098794,GO:0098796,GO:0098805,GO:0098843,GO:0098844,GO:0098876,GO:0098884,GO:0098916,GO:0098984,GO:0099003,GO:0099072,GO:0099080,GO:0099081,GO:0099175,GO:0099177,GO:0099503,GO:0099504,GO:0099512,GO:0099513,GO:0099536,GO:0099537,GO:0099572,GO:0099590,GO:0104004,GO:0110053,GO:0120025,GO:0120031,GO:0120032,GO:0120033,GO:0120034,GO:0120035,GO:0120036,GO:0120038,GO:0120039,GO:1900024,GO:1900026,GO:1900242,GO:1900244,GO:1901016,GO:1901018,GO:1901265,GO:1901363,GO:1901379,GO:1901381,GO:1901652,GO:1901698,GO:1901699,GO:1901700,GO:1901701,GO:1901998,GO:1902017,GO:1902018,GO:1902115,GO:1902116,GO:1902170,GO:1902305,GO:1902307,GO:1902407,GO:1902410,GO:1902531,GO:1902680,GO:1902743,GO:1902745,GO:1902855,GO:1902856,GO:1902903,GO:1902905,GO:1903047,GO:1903350,GO:1903351,GO:1903358,GO:1903406,GO:1903408,GO:1903421,GO:1903423,GO:1903426,GO:1903428,GO:1903475,GO:1903506,GO:1903508,GO:1903525,GO:1903526,GO:1903530,GO:1903531,GO:1903729,GO:1903844,GO:1903845,GO:1904062,GO:1904064,GO:1904407,GO:1904645,GO:1905809,GO:1990075,GO:1990778,GO:2000026,GO:2000112,GO:2000171,GO:2000369,GO:2000370,GO:2000377,GO:2000379,GO:2000649,GO:2000651,GO:2001141	Dynamin_M,Dynamin_N,GED,PH
760	MS3_00007949	1	-0.368028	0	-1.19209	0.219051	0.0644653	0	-0.0451038	0.934916	-0.459905	0.227472	-0.361034	0.3617	-0.0276739	0.999915	0.0110582	0.999189	-5.04452	0.000957761	-2.50008	0.000864982	Carboxylesterase family	GO:0000902,GO:0000904,GO:0003674,GO:0003824,GO:0005575,GO:0005623,GO:0005886,GO:0006928,GO:0006935,GO:0007275,GO:0007399,GO:0007409,GO:0007411,GO:0007413,GO:0007417,GO:0008037,GO:0008038,GO:0008150,GO:0009605,GO:0009653,GO:0009987,GO:0016020,GO:0016043,GO:0016323,GO:0016787,GO:0016788,GO:0022008,GO:0030030,GO:0030154,GO:0030182,GO:0031175,GO:0032501,GO:0032502,GO:0032989,GO:0032990,GO:0040011,GO:0042221,GO:0042330,GO:0044425,GO:0044459,GO:0044464,GO:0048468,GO:0048666,GO:0048667,GO:0048699,GO:0048731,GO:0048812,GO:0048856,GO:0048858,GO:0048869,GO:0050896,GO:0052689,GO:0061564,GO:0071840,GO:0071944,GO:0097485,GO:0098590,GO:0106030,GO:0120036,GO:0120039	COesterase
761	MS3_00007960	1	0.540128	0.328694	0.802618	0.229322	0.509492	0.369504	-0.0519647	0.864584	0.259612	0.306223	0.367578	0.0371476	0.0281081	0.999915	-0.0135205	0.999189	-2.99156	0.000959434	-2.50008	0.000864982	protein phosphatase regulator activity	-	Exo_endo_phos_2,RVT_1
762	MS3_00010099	1	-0.228778	0.765019	0.418809	0.613288	0.265133	0.719321	-0.0186105	0.972243	0.228369	0.6161	0.491127	0.234447	0.0564964	0.999915	0.119755	0.960458	-4.33113	0.000985058	2.93917	0.000869865	protein phosphatase regulator activity	-	Exo_endo_phos_2,RVT_1
763	MS3_00007984	1	0.850674	0.238283	1.54776	0.169478	0.879207	0.225665	0.429728	0.107201	0.0131427	0.980777	0.145281	0.633044	0.0891053	0.999915	0.104025	0.999189	-2.70263	0.000985728	-2.81709	0.000881548	Innexin	-	Innexin
764	MS3_00007995	1	0.435281	0.533884	-0.893906	0.286261	-0.136928	0.865838	-0.536605	0.00282666	-0.476268	0.0288213	-0.455921	0.0118052	0.131506	0.999915	0.0146766	0.999189	3.83707	0.000990558	-3.01619	0.000881752	positive regulation of TOR signaling	-	Exo_endo_phos_2,RVT_1
765	MS3_00008006	1	-0.0181957	0.98749	-1.20349	0.223997	-0.048844	0.958277	-0.230831	0.319794	-0.754967	0.000449313	-0.750144	1.10788e-18	-0.0635951	0.999915	0.276008	0.196631	-2.42673	0.00100658	3.15329	0.000884465	actinin binding	-	LIM
766	MS3_00010100	1	0.637409	0.233135	0.212025	0.750219	0.49864	0.346702	-0.146935	0.621765	-0.492372	0.0103663	-0.225269	0.0447704	-0.0751931	0.999915	-0.27495	0.182223	3.61045	0.00100658	-4.07214	0.000889495	Reverse transcriptase (RNA-dependent DNA polymerase)	-	Exo_endo_phos_2,RVT_1
767	MS3_00008028	1	-0.163344	0.817586	-1.32528	0.145026	-0.505752	0.398074	0.274153	0.241166	-0.642457	6.91808e-06	-0.351045	0.00130305	-0.205618	0.999915	-0.0651237	0.999189	3.41114	0.00100658	-3.90564	0.000892361	Reverse transcriptase (RNA-dependent DNA polymerase)	-	Exo_endo_phos_2,RVT_1
768	MS3_00008039	1	0.158113	0.85619	-0.38591	0.712716	-0.0685995	0.941049	0.16242	0.66691	-0.124092	0.785471	-0.0181488	0.963715	0.21769	0.999915	0.00698527	0.999189	-3.12225	0.00100857	-2.8129	0.00089431	laminin subunit	GO:0001654,GO:0001894,GO:0001895,GO:0001917,GO:0002139,GO:0002141,GO:0002142,GO:0003008,GO:0003674,GO:0005488,GO:0005515,GO:0005518,GO:0005575,GO:0005576,GO:0005604,GO:0005622,GO:0005623,GO:0005737,GO:0005815,GO:0005856,GO:0005886,GO:0005929,GO:0007275,GO:0007399,GO:0007423,GO:0007600,GO:0007605,GO:0008092,GO:0008104,GO:0008150,GO:0008544,GO:0009888,GO:0009913,GO:0009987,GO:0015630,GO:0016020,GO:0016324,GO:0017022,GO:0022008,GO:0030154,GO:0030182,GO:0030855,GO:0031012,GO:0031252,GO:0031253,GO:0031256,GO:0032391,GO:0032420,GO:0032421,GO:0032501,GO:0032502,GO:0032589,GO:0032991,GO:0033036,GO:0035315,GO:0035869,GO:0036064,GO:0042490,GO:0042592,GO:0042802,GO:0042803,GO:0042995,GO:0043005,GO:0043010,GO:0043226,GO:0043228,GO:0043229,GO:0043232,GO:0043583,GO:0044421,GO:0044422,GO:0044424,GO:0044425,GO:0044430,GO:0044441,GO:0044446,GO:0044459,GO:0044463,GO:0044464,GO:0044877,GO:0045177,GO:0045184,GO:0045202,GO:0045494,GO:0045595,GO:0045596,GO:0046983,GO:0048496,GO:0048513,GO:0048519,GO:0048523,GO:0048699,GO:0048731,GO:0048839,GO:0048856,GO:0048869,GO:0048871,GO:0050789,GO:0050793,GO:0050794,GO:0050877,GO:0050953,GO:0050954,GO:0051093,GO:0051179,GO:0051234,GO:0060041,GO:0060113,GO:0060171,GO:0060249,GO:0060429,GO:0062023,GO:0065007,GO:0065008,GO:0071944,GO:0097458,GO:0097730,GO:0097731,GO:0097733,GO:0098590,GO:0098858,GO:0098862,GO:0120025,GO:0120038,GO:1990075,GO:1990696	Laminin_EGF,Laminin_G_2,Laminin_G_3,Laminin_N,fn3
769	MS3_00008050	1	0.552145	0.374075	0.99379	0.206871	0.624316	0.321158	-0.00752033	0.980327	0.152224	0.405852	0.0810504	0.449437	-0.0801036	0.999915	0.0408904	0.999189	-4.26351	0.00100884	1.90424	0.000907698	ribosomal large subunit assembly	GO:0000027,GO:0000184,GO:0000381,GO:0000956,GO:0002181,GO:0003674,GO:0003676,GO:0003723,GO:0003735,GO:0005198,GO:0005488,GO:0005575,GO:0005622,GO:0005623,GO:0005634,GO:0005730,GO:0005737,GO:0005829,GO:0005840,GO:0006139,GO:0006401,GO:0006402,GO:0006412,GO:0006413,GO:0006417,GO:0006448,GO:0006518,GO:0006605,GO:0006612,GO:0006613,GO:0006614,GO:0006725,GO:0006807,GO:0006810,GO:0006886,GO:0006996,GO:0008104,GO:0008150,GO:0008152,GO:0009056,GO:0009057,GO:0009058,GO:0009059,GO:0009889,GO:0009891,GO:0009892,GO:0009893,GO:0009987,GO:0010467,GO:0010468,GO:0010556,GO:0010557,GO:0010604,GO:0010605,GO:0010608,GO:0010628,GO:0010629,GO:0015031,GO:0015833,GO:0015934,GO:0016043,GO:0016070,GO:0016071,GO:0019219,GO:0019222,GO:0019439,GO:0019538,GO:0019843,GO:0022607,GO:0022613,GO:0022618,GO:0022625,GO:0022626,GO:0031323,GO:0031325,GO:0031326,GO:0031328,GO:0031974,GO:0031981,GO:0032268,GO:0032270,GO:0032991,GO:0033036,GO:0033365,GO:0034248,GO:0034250,GO:0034613,GO:0034622,GO:0034641,GO:0034645,GO:0034655,GO:0042254,GO:0042255,GO:0042273,GO:0042886,GO:0043043,GO:0043170,GO:0043226,GO:0043227,GO:0043228,GO:0043229,GO:0043231,GO:0043232,GO:0043233,GO:0043484,GO:0043603,GO:0043604,GO:0043933,GO:0044085,GO:0044237,GO:0044238,GO:0044248,GO:0044249,GO:0044260,GO:0044265,GO:0044267,GO:0044270,GO:0044271,GO:0044391,GO:0044422,GO:0044424,GO:0044428,GO:0044444,GO:0044445,GO:0044446,GO:0044464,GO:0045047,GO:0045184,GO:0045727,GO:0045901,GO:0046483,GO:0046700,GO:0046907,GO:0048024,GO:0048518,GO:0048519,GO:0048522,GO:0050684,GO:0050789,GO:0050794,GO:0051171,GO:0051173,GO:0051179,GO:0051234,GO:0051246,GO:0051247,GO:0051252,GO:0051641,GO:0051649,GO:0060255,GO:0065003,GO:0065007,GO:0070013,GO:0070180,GO:0070727,GO:0070925,GO:0070972,GO:0071702,GO:0071704,GO:0071705,GO:0071826,GO:0071840,GO:0072594,GO:0072599,GO:0072657,GO:0080090,GO:0090150,GO:0090304,GO:0097159,GO:1901360,GO:1901361,GO:1901363,GO:1901564,GO:1901566,GO:1901575,GO:1901576,GO:1903311,GO:1990904,GO:2000112	Ribosomal_L11,Ribosomal_L11_N
770	MS3_00008061	1	0.326851	0.50691	0.526679	0.314767	0.535255	0.286937	-0.0489595	0.842078	0.221773	0.305434	0.444528	0.00155423	-0.146755	0.999915	-0.0288926	0.999189	3.21658	0.00102254	-3.19266	0.000908884	ankyrin repeat and mynd	GO:0002119,GO:0002164,GO:0003674,GO:0005488,GO:0005515,GO:0005575,GO:0005623,GO:0005929,GO:0006950,GO:0006970,GO:0007275,GO:0007610,GO:0007635,GO:0008104,GO:0008150,GO:0008270,GO:0008589,GO:0009266,GO:0009628,GO:0009791,GO:0009966,GO:0009967,GO:0009987,GO:0010646,GO:0010647,GO:0010752,GO:0010753,GO:0016043,GO:0019899,GO:0022607,GO:0022611,GO:0023051,GO:0023056,GO:0030030,GO:0030031,GO:0030033,GO:0032101,GO:0032501,GO:0032502,GO:0032528,GO:0033036,GO:0033365,GO:0034613,GO:0040012,GO:0040024,GO:0042221,GO:0042995,GO:0043054,GO:0043167,GO:0043169,GO:0043226,GO:0044085,GO:0044464,GO:0046662,GO:0046872,GO:0046914,GO:0048518,GO:0048519,GO:0048522,GO:0048580,GO:0048581,GO:0048583,GO:0048584,GO:0048856,GO:0050789,GO:0050793,GO:0050794,GO:0050795,GO:0050896,GO:0050920,GO:0051093,GO:0051179,GO:0051239,GO:0051241,GO:0051641,GO:0061062,GO:0061064,GO:0061065,GO:0061067,GO:0061512,GO:0065007,GO:0070727,GO:0071840,GO:0071981,GO:0072657,GO:0097499,GO:0097500,GO:0097730,GO:0120025,GO:0120031,GO:0120036,GO:1902531,GO:1902533,GO:1903441,GO:1904106,GO:1904107,GO:1990778,GO:2000026,GO:2000241	Ank_2,Ank_4,Ank_5,zf-MYND
771	MS3_00008061	1	0.326851	0.50691	0.526679	0.314767	0.535255	0.286937	-0.0489595	0.842078	0.221773	0.305434	0.444528	0.00155423	-0.146755	0.999915	-0.0288926	0.999189	1.87059	0.00102254	-3.19266	0.000908884	biorientation of chromosomes in cell division	GO:0000070,GO:0000278,GO:0000280,GO:0000775,GO:0000776,GO:0000777,GO:0000779,GO:0000793,GO:0000819,GO:0000922,GO:0000940,GO:0003674,GO:0004857,GO:0004864,GO:0005488,GO:0005515,GO:0005575,GO:0005622,GO:0005623,GO:0005694,GO:0005813,GO:0005815,GO:0005819,GO:0005856,GO:0005874,GO:0005876,GO:0006996,GO:0007049,GO:0007059,GO:0007062,GO:0007064,GO:0007080,GO:0008104,GO:0008150,GO:0008608,GO:0009892,GO:0009987,GO:0010563,GO:0010605,GO:0010921,GO:0010923,GO:0015630,GO:0016043,GO:0019208,GO:0019212,GO:0019220,GO:0019222,GO:0019888,GO:0019899,GO:0019902,GO:0019903,GO:0022402,GO:0030234,GO:0031134,GO:0031323,GO:0031324,GO:0031399,GO:0031400,GO:0032268,GO:0032269,GO:0032515,GO:0032991,GO:0033036,GO:0033365,GO:0034502,GO:0034613,GO:0035303,GO:0035304,GO:0035305,GO:0035308,GO:0043086,GO:0043226,GO:0043228,GO:0043229,GO:0043232,GO:0043666,GO:0044092,GO:0044422,GO:0044424,GO:0044427,GO:0044430,GO:0044446,GO:0044464,GO:0045936,GO:0048285,GO:0048519,GO:0048523,GO:0050000,GO:0050789,GO:0050790,GO:0050794,GO:0051171,GO:0051172,GO:0051174,GO:0051179,GO:0051234,GO:0051246,GO:0051248,GO:0051276,GO:0051303,GO:0051310,GO:0051315,GO:0051336,GO:0051346,GO:0051640,GO:0051641,GO:0051649,GO:0051656,GO:0051721,GO:0060255,GO:0065007,GO:0065009,GO:0070601,GO:0070727,GO:0071459,GO:0071840,GO:0071962,GO:0080090,GO:0098687,GO:0098772,GO:0098813,GO:0099080,GO:0099081,GO:0099512,GO:0099513,GO:0140014,GO:1903047,GO:1990758	COMPASS-Shg1
772	MS3_00008071	1	0.156673	0.793346	0.383099	0.554329	0.444365	0.401098	0.317426	0.130481	0.716825	0.000691563	0.939733	7.48355e-09	-0.176472	0.999915	0.0266409	0.999189	-4.97444	0.00103474	-4.90896	0.000908884	biorientation of chromosomes in cell division	GO:0000070,GO:0000278,GO:0000280,GO:0000775,GO:0000776,GO:0000777,GO:0000779,GO:0000793,GO:0000819,GO:0000922,GO:0000940,GO:0003674,GO:0004857,GO:0004864,GO:0005488,GO:0005515,GO:0005575,GO:0005622,GO:0005623,GO:0005694,GO:0005813,GO:0005815,GO:0005819,GO:0005856,GO:0005874,GO:0005876,GO:0006996,GO:0007049,GO:0007059,GO:0007062,GO:0007064,GO:0007080,GO:0008104,GO:0008150,GO:0008608,GO:0009892,GO:0009987,GO:0010563,GO:0010605,GO:0010921,GO:0010923,GO:0015630,GO:0016043,GO:0019208,GO:0019212,GO:0019220,GO:0019222,GO:0019888,GO:0019899,GO:0019902,GO:0019903,GO:0022402,GO:0030234,GO:0031134,GO:0031323,GO:0031324,GO:0031399,GO:0031400,GO:0032268,GO:0032269,GO:0032515,GO:0032991,GO:0033036,GO:0033365,GO:0034502,GO:0034613,GO:0035303,GO:0035304,GO:0035305,GO:0035308,GO:0043086,GO:0043226,GO:0043228,GO:0043229,GO:0043232,GO:0043666,GO:0044092,GO:0044422,GO:0044424,GO:0044427,GO:0044430,GO:0044446,GO:0044464,GO:0045936,GO:0048285,GO:0048519,GO:0048523,GO:0050000,GO:0050789,GO:0050790,GO:0050794,GO:0051171,GO:0051172,GO:0051174,GO:0051179,GO:0051234,GO:0051246,GO:0051248,GO:0051276,GO:0051303,GO:0051310,GO:0051315,GO:0051336,GO:0051346,GO:0051640,GO:0051641,GO:0051649,GO:0051656,GO:0051721,GO:0060255,GO:0065007,GO:0065009,GO:0070601,GO:0070727,GO:0071459,GO:0071840,GO:0071962,GO:0080090,GO:0098687,GO:0098772,GO:0098813,GO:0099080,GO:0099081,GO:0099512,GO:0099513,GO:0140014,GO:1903047,GO:1990758	COMPASS-Shg1
773	MS3_00008083	1	-0.351189	0.166019	-0.464558	0.233481	-0.360541	0.311643	0.0189309	0.938432	-0.49532	5.11235e-05	-0.35607	5.77751e-06	-0.0922247	0.999915	-0.0110813	0.999189	3.28164	0.00103713	-2.32672	0.000912917	protein phosphatase regulator activity	-	Exo_endo_phos_2,RVT_1
774	MS3_00010101	1	0.176865	0.686404	0.310664	0.530097	-0.074118	0.88799	-0.128567	0.686267	0.120783	0.733841	0.200045	0.404513	0.0284719	0.999915	0.0242358	0.999189	-4.26577	0.00105463	4.25156	0.000920502	protein phosphatase regulator activity	-	Exo_endo_phos_2,RVT_1
775	MS3_00008105	1	0.17055	0.726103	0.494276	0.328939	0.463889	0.3044	0.0938758	0.68005	0.263792	0.195741	0.566172	0.0001594	0.0152619	0.999915	0.12288	0.960458	3.53998	0.00105466	3.16466	0.000925691	positive regulation of TOR signaling	-	Exo_endo_phos_2,RVT_1
776	MS3_00008127	1	0.390974	0.274835	0.26331	0.524926	0.34098	0.381919	-0.105827	0.624231	0.0266617	0.92593	0.00718331	0.969206	-0.0158134	0.999915	-0.0511665	0.999189	2.24537	0.00106122	3.16466	0.000925691	Reverse transcriptase (RNA-dependent DNA polymerase)	-	Exo_endo_phos_2,RVT_1
777	MS3_00000474	1	1.1688	0	-0.0534027	0.960738	-0.0848745	0	-0.0676209	0.889339	0.00125419	0.998515	0.211345	0.662244	0.229144	0.934693	0.0710483	0.999189	-2.46184	0.00106764	-5.13989	0.000930236	protein C-terminal methylesterase activity	GO:0000086,GO:0000278,GO:0002028,GO:0003674,GO:0003824,GO:0004857,GO:0004864,GO:0005488,GO:0005515,GO:0005575,GO:0005622,GO:0005623,GO:0005634,GO:0005654,GO:0006464,GO:0006482,GO:0006807,GO:0007049,GO:0008150,GO:0008152,GO:0008214,GO:0009892,GO:0009987,GO:0010563,GO:0010605,GO:0010921,GO:0010923,GO:0010959,GO:0016787,GO:0016788,GO:0019208,GO:0019212,GO:0019220,GO:0019222,GO:0019538,GO:0019888,GO:0019899,GO:0019900,GO:0019901,GO:0019902,GO:0019903,GO:0022402,GO:0030234,GO:0031323,GO:0031324,GO:0031399,GO:0031400,GO:0031974,GO:0031981,GO:0032268,GO:0032269,GO:0032515,GO:0032879,GO:0035303,GO:0035304,GO:0035305,GO:0035308,GO:0036211,GO:0043086,GO:0043170,GO:0043226,GO:0043227,GO:0043229,GO:0043231,GO:0043233,GO:0043269,GO:0043412,GO:0043666,GO:0044092,GO:0044237,GO:0044238,GO:0044260,GO:0044267,GO:0044422,GO:0044424,GO:0044428,GO:0044446,GO:0044464,GO:0044770,GO:0044772,GO:0044839,GO:0045936,GO:0048519,GO:0048523,GO:0050789,GO:0050790,GO:0050794,GO:0051049,GO:0051171,GO:0051172,GO:0051174,GO:0051246,GO:0051248,GO:0051336,GO:0051346,GO:0051721,GO:0051722,GO:0051723,GO:0052689,GO:0060255,GO:0065007,GO:0065009,GO:0070013,GO:0070988,GO:0071704,GO:0080090,GO:0098772,GO:0140096,GO:1901564,GO:1903047	Abhydrolase_6
778	MS3_00008149	1	-0.188671	0.555624	-0.0342239	0.950776	-0.152933	0.694314	0.22104	0.196534	0.300585	0.172529	0.202441	0.112163	0.0603858	0.999915	0.0718256	0.999189	1.64934	0.00106767	2.84257	0.000933124	obsolete RNA polymerase II transcription factor activity, TBP-class protein binding, involved in preinitiation complex assembly	GO:0000086,GO:0000123,GO:0000278,GO:0000428,GO:0000988,GO:0000989,GO:0001067,GO:0001076,GO:0001129,GO:0001132,GO:0003674,GO:0003676,GO:0003677,GO:0003682,GO:0005488,GO:0005515,GO:0005575,GO:0005622,GO:0005623,GO:0005634,GO:0005654,GO:0005667,GO:0005669,GO:0006139,GO:0006351,GO:0006352,GO:0006355,GO:0006357,GO:0006366,GO:0006367,GO:0006725,GO:0006807,GO:0007049,GO:0007154,GO:0007165,GO:0007166,GO:0007219,GO:0007221,GO:0007275,GO:0008134,GO:0008150,GO:0008152,GO:0009058,GO:0009059,GO:0009790,GO:0009792,GO:0009889,GO:0009891,GO:0009893,GO:0009966,GO:0009987,GO:0010467,GO:0010468,GO:0010556,GO:0010557,GO:0010604,GO:0010628,GO:0010646,GO:0016043,GO:0016070,GO:0016591,GO:0018130,GO:0019219,GO:0019222,GO:0019438,GO:0022402,GO:0022607,GO:0023051,GO:0023052,GO:0030880,GO:0031248,GO:0031323,GO:0031325,GO:0031326,GO:0031328,GO:0031334,GO:0031974,GO:0031981,GO:0032501,GO:0032502,GO:0032774,GO:0032991,GO:0033276,GO:0034622,GO:0034641,GO:0034645,GO:0034654,GO:0043170,GO:0043226,GO:0043227,GO:0043229,GO:0043231,GO:0043233,GO:0043254,GO:0043565,GO:0043933,GO:0044085,GO:0044087,GO:0044089,GO:0044212,GO:0044237,GO:0044238,GO:0044249,GO:0044260,GO:0044271,GO:0044422,GO:0044424,GO:0044428,GO:0044446,GO:0044451,GO:0044464,GO:0044770,GO:0044772,GO:0044798,GO:0044839,GO:0045893,GO:0045935,GO:0045944,GO:0046483,GO:0048518,GO:0048522,GO:0048583,GO:0048856,GO:0050789,GO:0050794,GO:0050896,GO:0051123,GO:0051128,GO:0051130,GO:0051171,GO:0051173,GO:0051252,GO:0051254,GO:0051716,GO:0055029,GO:0060255,GO:0060260,GO:0060261,GO:0061695,GO:0065003,GO:0065004,GO:0065007,GO:0070013,GO:0070461,GO:0070897,GO:0071704,GO:0071824,GO:0071840,GO:0080090,GO:0090304,GO:0090575,GO:0097159,GO:0097659,GO:0140110,GO:1901360,GO:1901362,GO:1901363,GO:1901576,GO:1901796,GO:1902493,GO:1902494,GO:1902531,GO:1902680,GO:1903047,GO:1903506,GO:1903508,GO:1990234,GO:2000112,GO:2000142,GO:2000144,GO:2001141	Peptidase_M1
779	MS3_00010102	1	1.17935	0.0775974	1.77702	0.0873446	0.978282	0.182526	-0.351931	0.311718	0.279762	0.52147	-0.145294	0.731621	-0.16305	0.999915	0.0160822	0.999189	-2.46542	0.00106767	3.75064	0.000936934	positive regulation of TOR signaling	-	Exo_endo_phos_2,RVT_1
780	MS3_00010103	1	0.308438	0.530231	0.356933	0.506261	-0.0480517	0.939676	0.109696	0.725294	0.0257541	0.94189	-0.0402418	0.84053	0.13301	0.999915	0.144254	0.911949	-3.10861	0.00106767	-2.75458	0.000936934	Reverse transcriptase (RNA-dependent DNA polymerase)	-	Exo_endo_phos_2,RVT_1
781	MS3_00008182	1	-0.526831	0.325208	-0.92679	0.20323	-0.836729	0.12084	-0.398186	0.105708	0.0882577	0.860096	-0.241982	0.592423	-0.121369	0.999915	-0.426562	0.0461155	-2.78626	0.00106767	-3.9425	0.000936934	glutamate receptor	-	7tm_3,ANF_receptor,NCD3G
782	MS3_00008194	1	-0.361802	0.533283	-0.821112	0.217461	-0.432847	0.446466	0.323311	0.175548	0.2247	0.486522	0.590531	0.00147544	-0.0344509	0.999915	-0.128696	0.999189	-2.78626	0.00106767	-3.54937	0.000936934	positive regulation of interleukin-2 secretion	GO:0000165,GO:0000278,GO:0000281,GO:0000902,GO:0000904,GO:0000910,GO:0001817,GO:0001819,GO:0002119,GO:0002164,GO:0002791,GO:0002793,GO:0003674,GO:0003779,GO:0005085,GO:0005088,GO:0005198,GO:0005200,GO:0005488,GO:0005515,GO:0005543,GO:0005546,GO:0005575,GO:0005622,GO:0005623,GO:0005634,GO:0005730,GO:0005737,GO:0005829,GO:0005856,GO:0005886,GO:0005938,GO:0006464,GO:0006468,GO:0006793,GO:0006796,GO:0006807,GO:0006810,GO:0006888,GO:0006892,GO:0006893,GO:0006928,GO:0006935,GO:0006996,GO:0007009,GO:0007010,GO:0007026,GO:0007049,GO:0007154,GO:0007165,GO:0007166,GO:0007167,GO:0007178,GO:0007182,GO:0007267,GO:0007268,GO:0007274,GO:0007275,GO:0007399,GO:0007409,GO:0007411,GO:0008017,GO:0008037,GO:0008038,GO:0008091,GO:0008092,GO:0008104,GO:0008150,GO:0008152,GO:0008289,GO:0008582,GO:0009605,GO:0009653,GO:0009790,GO:0009791,GO:0009966,GO:0009987,GO:0010171,GO:0010172,GO:0010256,GO:0010639,GO:0010646,GO:0010647,GO:0014069,GO:0014731,GO:0015031,GO:0015629,GO:0015631,GO:0015833,GO:0016020,GO:0016043,GO:0016192,GO:0016198,GO:0016199,GO:0016310,GO:0016327,GO:0016328,GO:0016358,GO:0017016,GO:0019538,GO:0019725,GO:0019899,GO:0022008,GO:0022402,GO:0022607,GO:0023014,GO:0023051,GO:0023052,GO:0023056,GO:0030016,GO:0030017,GO:0030030,GO:0030054,GO:0030154,GO:0030182,GO:0030424,GO:0030506,GO:0030673,GO:0030863,GO:0030864,GO:0031110,GO:0031111,GO:0031114,GO:0031175,GO:0031252,GO:0031253,GO:0031256,GO:0031267,GO:0031430,GO:0031594,GO:0031672,GO:0031674,GO:0031974,GO:0031981,GO:0032279,GO:0032437,GO:0032501,GO:0032502,GO:0032589,GO:0032663,GO:0032743,GO:0032879,GO:0032880,GO:0032886,GO:0032989,GO:0032990,GO:0032991,GO:0033036,GO:0033043,GO:0033267,GO:0034613,GO:0035091,GO:0035556,GO:0036211,GO:0040008,GO:0040011,GO:0040012,GO:0042062,GO:0042221,GO:0042330,GO:0042592,GO:0042886,GO:0042995,GO:0043001,GO:0043005,GO:0043167,GO:0043168,GO:0043170,GO:0043226,GO:0043227,GO:0043228,GO:0043229,GO:0043231,GO:0043232,GO:0043233,GO:0043242,GO:0043244,GO:0043292,GO:0043412,GO:0043954,GO:0044085,GO:0044087,GO:0044091,GO:0044237,GO:0044238,GO:0044260,GO:0044267,GO:0044304,GO:0044422,GO:0044424,GO:0044425,GO:0044428,GO:0044430,GO:0044444,GO:0044446,GO:0044448,GO:0044449,GO:0044456,GO:0044459,GO:0044463,GO:0044464,GO:0044877,GO:0045169,GO:0045170,GO:0045184,GO:0045202,GO:0046716,GO:0046907,GO:0048193,GO:0048468,GO:0048518,GO:0048519,GO:0048522,GO:0048523,GO:0048583,GO:0048598,GO:0048638,GO:0048666,GO:0048667,GO:0048699,GO:0048731,GO:0048790,GO:0048812,GO:0048856,GO:0048858,GO:0048869,GO:0050707,GO:0050708,GO:0050714,GO:0050715,GO:0050789,GO:0050793,GO:0050794,GO:0050803,GO:0050804,GO:0050806,GO:0050807,GO:0050808,GO:0050896,GO:0051020,GO:0051046,GO:0051047,GO:0051049,GO:0051050,GO:0051128,GO:0051129,GO:0051179,GO:0051222,GO:0051223,GO:0051234,GO:0051239,GO:0051240,GO:0051301,GO:0051493,GO:0051494,GO:0051641,GO:0051649,GO:0051716,GO:0051960,GO:0051963,GO:0060249,GO:0060341,GO:0060390,GO:0061024,GO:0061564,GO:0061640,GO:0061951,GO:0065007,GO:0065008,GO:0065009,GO:0070013,GO:0070201,GO:0070507,GO:0070727,GO:0071702,GO:0071704,GO:0071705,GO:0071709,GO:0071840,GO:0071944,GO:0072499,GO:0072657,GO:0072659,GO:0090087,GO:0090092,GO:0090150,GO:0097458,GO:0097485,GO:0098590,GO:0098772,GO:0098794,GO:0098876,GO:0098916,GO:0098984,GO:0099080,GO:0099081,GO:0099177,GO:0099512,GO:0099536,GO:0099537,GO:0099558,GO:0099568,GO:0099572,GO:0120025,GO:0120036,GO:0120038,GO:0120039,GO:1900040,GO:1900042,GO:1901564,GO:1901879,GO:1901880,GO:1901981,GO:1902903,GO:1902904,GO:1902936,GO:1903047,GO:1903076,GO:1903078,GO:1903530,GO:1903532,GO:1903827,GO:1903829,GO:1904375,GO:1904377,GO:1904396,GO:1904951,GO:1905475,GO:1905477,GO:1990709,GO:1990778,GO:2000026	CH,PH_9,Spectrin
783	MS3_00008205	1	0.0338822	0.971209	-0.646777	0.366816	-0.318807	0.632565	-0.359953	0.0267369	-0.11026	0.616484	-0.0234232	0.871335	0.000561232	0.999915	-0.0214476	0.999189	-3.41975	0.00107659	-3.39507	0.000936963	Rho guanyl-nucleotide exchange factor activity	GO:0001654,GO:0001944,GO:0003674,GO:0005085,GO:0005088,GO:0005089,GO:0005102,GO:0005488,GO:0005515,GO:0005575,GO:0005622,GO:0005623,GO:0005737,GO:0005829,GO:0006928,GO:0006935,GO:0007154,GO:0007165,GO:0007166,GO:0007167,GO:0007169,GO:0007186,GO:0007275,GO:0007399,GO:0007423,GO:0008150,GO:0009605,GO:0009653,GO:0009966,GO:0009987,GO:0010638,GO:0010646,GO:0010721,GO:0010769,GO:0010771,GO:0010941,GO:0010942,GO:0010975,GO:0010977,GO:0016477,GO:0017016,GO:0017048,GO:0019899,GO:0019900,GO:0019901,GO:0019904,GO:0022008,GO:0022603,GO:0022604,GO:0023051,GO:0023052,GO:0030154,GO:0030165,GO:0030425,GO:0030971,GO:0031267,GO:0031344,GO:0031345,GO:0032231,GO:0032233,GO:0032501,GO:0032502,GO:0032879,GO:0032880,GO:0032956,GO:0032970,GO:0033043,GO:0036477,GO:0040011,GO:0042221,GO:0042330,GO:0042981,GO:0042995,GO:0043005,GO:0043010,GO:0043065,GO:0043067,GO:0043068,GO:0043085,GO:0043087,GO:0043547,GO:0044087,GO:0044089,GO:0044093,GO:0044424,GO:0044444,GO:0044463,GO:0044464,GO:0045595,GO:0045596,GO:0045664,GO:0045665,GO:0046875,GO:0048013,GO:0048513,GO:0048518,GO:0048519,GO:0048522,GO:0048523,GO:0048583,GO:0048699,GO:0048731,GO:0048814,GO:0048856,GO:0048869,GO:0048870,GO:0050767,GO:0050768,GO:0050773,GO:0050774,GO:0050789,GO:0050790,GO:0050793,GO:0050794,GO:0050803,GO:0050807,GO:0050896,GO:0051020,GO:0051056,GO:0051093,GO:0051128,GO:0051129,GO:0051130,GO:0051179,GO:0051239,GO:0051241,GO:0051336,GO:0051345,GO:0051492,GO:0051493,GO:0051495,GO:0051496,GO:0051674,GO:0051716,GO:0051960,GO:0051961,GO:0060041,GO:0060284,GO:0060326,GO:0060341,GO:0060998,GO:0061000,GO:0061001,GO:0061002,GO:0061298,GO:0061299,GO:0065007,GO:0065008,GO:0065009,GO:0070887,GO:0072358,GO:0072359,GO:0090128,GO:0090630,GO:0097447,GO:0097458,GO:0098772,GO:0099175,GO:0110020,GO:0110053,GO:0120025,GO:0120035,GO:0120038,GO:1902531,GO:1902903,GO:1902905,GO:1903076,GO:1903078,GO:1903827,GO:1903829,GO:1904375,GO:1904377,GO:1905475,GO:1905477,GO:1905809,GO:1990782,GO:2000026,GO:2000171,GO:2000297	PH,RhoGEF,SH3_1,SH3_9
784	MS3_00008216	1	0.3503	0.465451	0.104584	0.860334	0.254463	0.615748	0.17622	0.301564	-0.229398	0.160992	-0.197216	0.0636557	0.0194289	0.999915	-0.0400991	0.999189	1.75257	0.00108482	-2.87219	0.000938615	planar dichotomous subdivision of terminal units involved in lung branching morphogenesis	GO:0000003,GO:0000132,GO:0000226,GO:0000278,GO:0000902,GO:0000904,GO:0001525,GO:0001558,GO:0001568,GO:0001569,GO:0001654,GO:0001655,GO:0001664,GO:0001667,GO:0001725,GO:0001736,GO:0001738,GO:0001745,GO:0001756,GO:0001763,GO:0001764,GO:0001822,GO:0001837,GO:0001838,GO:0001839,GO:0001840,GO:0001841,GO:0001843,GO:0001932,GO:0001934,GO:0001942,GO:0001944,GO:0001947,GO:0002009,GO:0002011,GO:0002064,GO:0002065,GO:0002066,GO:0003002,GO:0003006,GO:0003007,GO:0003143,GO:0003148,GO:0003149,GO:0003150,GO:0003151,GO:0003205,GO:0003206,GO:0003231,GO:0003279,GO:0003281,GO:0003306,GO:0003347,GO:0003401,GO:0003402,GO:0003674,GO:0005102,GO:0005109,GO:0005488,GO:0005515,GO:0005575,GO:0005622,GO:0005623,GO:0005737,GO:0005798,GO:0005856,GO:0005886,GO:0005911,GO:0006029,GO:0006807,GO:0006928,GO:0006935,GO:0006950,GO:0006996,GO:0007010,GO:0007015,GO:0007017,GO:0007049,GO:0007154,GO:0007163,GO:0007164,GO:0007165,GO:0007166,GO:0007264,GO:0007265,GO:0007266,GO:0007267,GO:0007275,GO:0007276,GO:0007281,GO:0007292,GO:0007297,GO:0007298,GO:0007368,GO:0007369,GO:0007389,GO:0007399,GO:0007409,GO:0007411,GO:0007417,GO:0007420,GO:0007423,GO:0007507,GO:0007517,GO:0008037,GO:0008038,GO:0008104,GO:0008150,GO:0008152,GO:0008361,GO:0008544,GO:0008591,GO:0009058,GO:0009059,GO:0009100,GO:0009101,GO:0009605,GO:0009611,GO:0009653,GO:0009790,GO:0009792,GO:0009799,GO:0009855,GO:0009887,GO:0009888,GO:0009893,GO:0009952,GO:0009966,GO:0009967,GO:0009987,GO:0010562,GO:0010604,GO:0010631,GO:0010646,GO:0010647,GO:0010720,GO:0010769,GO:0010770,GO:0010975,GO:0010976,GO:0014020,GO:0014022,GO:0014812,GO:0015012,GO:0015629,GO:0016020,GO:0016021,GO:0016043,GO:0016055,GO:0016318,GO:0016323,GO:0016324,GO:0016328,GO:0016331,GO:0016477,GO:0017145,GO:0019220,GO:0019222,GO:0019538,GO:0019827,GO:0019904,GO:0019953,GO:0021535,GO:0021915,GO:0022007,GO:0022008,GO:0022402,GO:0022404,GO:0022405,GO:0022412,GO:0022414,GO:0022603,GO:0022604,GO:0022607,GO:0023051,GO:0023052,GO:0023056,GO:0030010,GO:0030029,GO:0030030,GO:0030031,GO:0030036,GO:0030054,GO:0030111,GO:0030134,GO:0030135,GO:0030154,GO:0030165,GO:0030166,GO:0030177,GO:0030182,GO:0030198,GO:0030201,GO:0030307,GO:0030323,GO:0030324,GO:0030516,GO:0030707,GO:0030855,GO:0030902,GO:0030903,GO:0031175,GO:0031224,GO:0031323,GO:0031325,GO:0031344,GO:0031346,GO:0031399,GO:0031401,GO:0031410,GO:0031982,GO:0032101,GO:0032103,GO:0032268,GO:0032270,GO:0032432,GO:0032501,GO:0032502,GO:0032504,GO:0032535,GO:0032835,GO:0032872,GO:0032874,GO:0032879,GO:0032956,GO:0032970,GO:0032989,GO:0032990,GO:0033036,GO:0033043,GO:0033564,GO:0033674,GO:0034645,GO:0035019,GO:0035050,GO:0035051,GO:0035088,GO:0035148,GO:0035239,GO:0035282,GO:0035295,GO:0035556,GO:0035567,GO:0035787,GO:0035844,GO:0035845,GO:0035886,GO:0036342,GO:0036514,GO:0036515,GO:0040001,GO:0040007,GO:0040008,GO:0040011,GO:0040012,GO:0040017,GO:0042060,GO:0042067,GO:0042074,GO:0042221,GO:0042249,GO:0042303,GO:0042325,GO:0042327,GO:0042330,GO:0042461,GO:0042471,GO:0042472,GO:0042490,GO:0042633,GO:0042641,GO:0042692,GO:0043009,GO:0043062,GO:0043085,GO:0043170,GO:0043226,GO:0043227,GO:0043228,GO:0043229,GO:0043232,GO:0043405,GO:0043406,GO:0043408,GO:0043410,GO:0043473,GO:0043506,GO:0043507,GO:0043549,GO:0043583,GO:0043588,GO:0044085,GO:0044093,GO:0044237,GO:0044238,GO:0044249,GO:0044260,GO:0044422,GO:0044424,GO:0044425,GO:0044430,GO:0044444,GO:0044446,GO:0044459,GO:0044464,GO:0044703,GO:0044782,GO:0045176,GO:0045177,GO:0045197,GO:0045595,GO:0045597,GO:0045664,GO:0045666,GO:0045773,GO:0045813,GO:0045859,GO:0045860,GO:0045927,GO:0045937,GO:0045995,GO:0046328,GO:0046330,GO:0046530,GO:0048048,GO:0048103,GO:0048104,GO:0048105,GO:0048468,GO:0048477,GO:0048513,GO:0048514,GO:0048518,GO:0048522,GO:0048546,GO:0048562,GO:0048565,GO:0048568,GO:0048570,GO:0048583,GO:0048584,GO:0048589,GO:0048592,GO:0048598,GO:0048609,GO:0048638,GO:0048639,GO:0048644,GO:0048646,GO:0048666,GO:0048667,GO:0048699,GO:0048729,GO:0048731,GO:0048749,GO:0048754,GO:0048762,GO:0048812,GO:0048839,GO:0048840,GO:0048856,GO:0048858,GO:0048869,GO:0048870,GO:0050767,GO:0050769,GO:0050770,GO:0050772,GO:0050789,GO:0050790,GO:0050793,GO:0050794,GO:0050896,GO:0050920,GO:0050921,GO:0051094,GO:0051128,GO:0051130,GO:0051145,GO:0051146,GO:0051171,GO:0051173,GO:0051174,GO:0051179,GO:0051234,GO:0051239,GO:0051240,GO:0051246,GO:0051247,GO:0051270,GO:0051272,GO:0051293,GO:0051294,GO:0051301,GO:0051338,GO:0051347,GO:0051493,GO:0051640,GO:0051641,GO:0051649,GO:0051653,GO:0051656,GO:0051674,GO:0051704,GO:0051716,GO:0051960,GO:0051962,GO:0055001,GO:0055002,GO:0055123,GO:0060026,GO:0060027,GO:0060028,GO:0060029,GO:0060030,GO:0060070,GO:0060071,GO:0060113,GO:0060119,GO:0060122,GO:0060187,GO:0060255,GO:0060271,GO:0060284,GO:0060322,GO:0060411,GO:0060412,GO:0060415,GO:0060425,GO:0060429,GO:0060441,GO:0060448,GO:0060485,GO:0060488,GO:0060489,GO:0060490,GO:0060541,GO:0060560,GO:0060562,GO:0060600,GO:0060601,GO:0060606,GO:0060947,GO:0060972,GO:0060976,GO:0060993,GO:0061053,GO:0061061,GO:0061138,GO:0061245,GO:0061311,GO:0061341,GO:0061346,GO:0061371,GO:0061387,GO:0061564,GO:0065007,GO:0065008,GO:0065009,GO:0070302,GO:0070304,GO:0070593,GO:0070925,GO:0071679,GO:0071704,GO:0071840,GO:0071900,GO:0071902,GO:0071944,GO:0072001,GO:0072006,GO:0072175,GO:0072358,GO:0072359,GO:0080090,GO:0080134,GO:0080135,GO:0090066,GO:0090102,GO:0090103,GO:0090130,GO:0090132,GO:0090162,GO:0090175,GO:0090177,GO:0090178,GO:0090179,GO:0090596,GO:0097435,GO:0097475,GO:0097485,GO:0097517,GO:0097708,GO:0098590,GO:0098727,GO:0098773,GO:0120031,GO:0120035,GO:0120036,GO:0120039,GO:0198738,GO:1901135,GO:1901137,GO:1901564,GO:1901566,GO:1901576,GO:1902531,GO:1902533,GO:1902667,GO:1902669,GO:1902850,GO:1903047,GO:1904938,GO:1905114,GO:1905276,GO:1905330,GO:1905515,GO:2000026,GO:2000027,GO:2000050,GO:2000052	Strabismus
785	MS3_00008226	1	-0.132457	0.816177	0.215538	0.71379	-0.0744252	0.90819	0.288661	0.0826219	0.122476	0.648782	0.140306	0.223196	0.0387525	0.999915	-0.000239314	0.999189	-3.09374	0.00108803	-2.43683	0.000952122	retrotransposable element Tf2 155 kDa protein type 1-like	-	PNMA,RVT_1,rve,zf-H2C2
786	MS3_00008248	1	0	0	0	0	0	0	0	0	0	0	0	0	0	0	0	0	2.44518	0.00108803	-2.86856	0.000953082	retrotransposable element Tf2 155 kDa protein type 1-like	-	PNMA,RVT_1,rve,zf-H2C2
787	MS3_00008259	1	0.0393442	0.92513	0.0864834	0.845401	0.211928	0.602091	-0.00470183	0.984242	0.0738032	0.746804	0.151888	0.222654	-0.016799	0.999915	-0.0742049	0.999189	1.88128	0.00109367	-4.84956	0.000953082	UTP23, small subunit (SSU) processome component, homolog (yeast)	GO:0000462,GO:0000469,GO:0000478,GO:0000479,GO:0000480,GO:0003674,GO:0003676,GO:0003723,GO:0003729,GO:0003730,GO:0005488,GO:0005575,GO:0005622,GO:0005623,GO:0005634,GO:0005730,GO:0006139,GO:0006364,GO:0006396,GO:0006725,GO:0006807,GO:0008150,GO:0008152,GO:0009987,GO:0010467,GO:0016070,GO:0016072,GO:0019843,GO:0022613,GO:0030490,GO:0030684,GO:0031974,GO:0031981,GO:0032040,GO:0032991,GO:0034470,GO:0034641,GO:0034660,GO:0042254,GO:0042274,GO:0043170,GO:0043226,GO:0043227,GO:0043228,GO:0043229,GO:0043231,GO:0043232,GO:0043233,GO:0044085,GO:0044237,GO:0044238,GO:0044422,GO:0044424,GO:0044428,GO:0044446,GO:0044464,GO:0046483,GO:0048027,GO:0070013,GO:0070181,GO:0071704,GO:0071840,GO:0090304,GO:0090305,GO:0090501,GO:0090502,GO:0097159,GO:1901360,GO:1901363,GO:1990904	Fcf1
788	MS3_00008270	1	0.759861	0.126477	0.796032	0.209708	0.649727	0.225665	-0.339971	0.102056	-0.057151	0.8552	-0.139858	0.252134	0.0404247	0.999915	0.00797031	0.999189	1.88128	0.00109367	-4.73868	0.000956578	positive regulation of DNA-templated transcription, elongation	GO:0000122,GO:0000993,GO:0001098,GO:0001099,GO:0003674,GO:0003676,GO:0003700,GO:0003723,GO:0003727,GO:0005488,GO:0005515,GO:0005575,GO:0005622,GO:0005623,GO:0005634,GO:0005654,GO:0005694,GO:0005700,GO:0005703,GO:0005705,GO:0006139,GO:0006325,GO:0006338,GO:0006351,GO:0006354,GO:0006355,GO:0006357,GO:0006366,GO:0006368,GO:0006396,GO:0006397,GO:0006725,GO:0006807,GO:0006996,GO:0008023,GO:0008150,GO:0008152,GO:0009058,GO:0009059,GO:0009889,GO:0009890,GO:0009891,GO:0009892,GO:0009893,GO:0009987,GO:0010467,GO:0010468,GO:0010556,GO:0010557,GO:0010558,GO:0010604,GO:0010605,GO:0010628,GO:0010629,GO:0016043,GO:0016070,GO:0016071,GO:0018130,GO:0019219,GO:0019222,GO:0019438,GO:0019899,GO:0031323,GO:0031324,GO:0031325,GO:0031326,GO:0031327,GO:0031328,GO:0031974,GO:0031981,GO:0032044,GO:0032774,GO:0032784,GO:0032785,GO:0032786,GO:0032991,GO:0034243,GO:0034244,GO:0034641,GO:0034645,GO:0034654,GO:0043170,GO:0043175,GO:0043226,GO:0043227,GO:0043228,GO:0043229,GO:0043231,GO:0043232,GO:0043233,GO:0044237,GO:0044238,GO:0044249,GO:0044260,GO:0044271,GO:0044422,GO:0044424,GO:0044427,GO:0044428,GO:0044446,GO:0044451,GO:0044464,GO:0044877,GO:0045892,GO:0045893,GO:0045934,GO:0045935,GO:0045944,GO:0046483,GO:0046982,GO:0046983,GO:0048518,GO:0048519,GO:0048522,GO:0048523,GO:0050789,GO:0050794,GO:0051171,GO:0051172,GO:0051173,GO:0051252,GO:0051253,GO:0051254,GO:0051276,GO:0060255,GO:0065007,GO:0070013,GO:0070063,GO:0071704,GO:0071840,GO:0080090,GO:0090304,GO:0097159,GO:0097659,GO:0098687,GO:0140110,GO:1901360,GO:1901362,GO:1901363,GO:1901576,GO:1902679,GO:1902680,GO:1903506,GO:1903507,GO:1903508,GO:2000112,GO:2000113,GO:2001141	Spt4
789	MS3_00008279	1	-0.250984	0.727005	0.496872	0.551109	0.61335	0.34527	1.15152	2.64817e-06	0.629949	0.0556065	0.879941	0.0237857	-0.197507	0.999915	-0.0158381	0.999189	-4.93537	0.00109438	2.4819	0.000956578	Reverse transcriptase (RNA-dependent DNA polymerase)	-	Exo_endo_phos_2,RVT_1
790	MS3_00008290	1	-0.142826	0.870408	-0.557324	0.567186	0.034414	0.97088	0.332896	0.290662	-0.105258	0.812025	0.315082	0.318649	-0.0537385	0.999915	-0.14998	0.974589	-4.93623	0.00109492	4.85292	0.000957486	protein-lysine 6-oxidase activity	GO:0000122,GO:0000785,GO:0001501,GO:0001525,GO:0001568,GO:0001666,GO:0001667,GO:0001837,GO:0001935,GO:0001944,GO:0001968,GO:0002040,GO:0002682,GO:0002683,GO:0002694,GO:0002695,GO:0002697,GO:0002698,GO:0002819,GO:0002820,GO:0002822,GO:0002823,GO:0003674,GO:0003824,GO:0004720,GO:0005488,GO:0005507,GO:0005509,GO:0005515,GO:0005575,GO:0005576,GO:0005604,GO:0005615,GO:0005622,GO:0005623,GO:0005634,GO:0005654,GO:0005694,GO:0005737,GO:0005783,GO:0006091,GO:0006325,GO:0006355,GO:0006357,GO:0006464,GO:0006807,GO:0006928,GO:0006950,GO:0006952,GO:0006954,GO:0006996,GO:0007155,GO:0007162,GO:0007275,GO:0007399,GO:0007417,GO:0007568,GO:0008150,GO:0008152,GO:0008283,GO:0009055,GO:0009628,GO:0009653,GO:0009790,GO:0009792,GO:0009887,GO:0009888,GO:0009889,GO:0009890,GO:0009892,GO:0009966,GO:0009967,GO:0009987,GO:0010035,GO:0010038,GO:0010453,GO:0010454,GO:0010468,GO:0010556,GO:0010558,GO:0010605,GO:0010629,GO:0010631,GO:0010646,GO:0010647,GO:0010717,GO:0010718,GO:0012505,GO:0016043,GO:0016477,GO:0016491,GO:0016638,GO:0016641,GO:0018057,GO:0018158,GO:0018193,GO:0018205,GO:0019219,GO:0019222,GO:0019538,GO:0021510,GO:0022407,GO:0022408,GO:0022610,GO:0022900,GO:0023051,GO:0023056,GO:0030154,GO:0030155,GO:0030198,GO:0030199,GO:0030246,GO:0030323,GO:0030324,GO:0031012,GO:0031323,GO:0031324,GO:0031326,GO:0031327,GO:0031974,GO:0031981,GO:0032330,GO:0032332,GO:0032501,GO:0032502,GO:0032991,GO:0035239,GO:0035295,GO:0036211,GO:0036293,GO:0040011,GO:0042221,GO:0043009,GO:0043062,GO:0043167,GO:0043169,GO:0043170,GO:0043226,GO:0043227,GO:0043228,GO:0043229,GO:0043231,GO:0043232,GO:0043233,GO:0043235,GO:0043370,GO:0043371,GO:0043412,GO:0043542,GO:0043933,GO:0044237,GO:0044238,GO:0044260,GO:0044267,GO:0044421,GO:0044422,GO:0044424,GO:0044427,GO:0044428,GO:0044444,GO:0044446,GO:0044464,GO:0045580,GO:0045581,GO:0045595,GO:0045596,GO:0045597,GO:0045619,GO:0045620,GO:0045622,GO:0045623,GO:0045892,GO:0045934,GO:0046634,GO:0046636,GO:0046637,GO:0046639,GO:0046688,GO:0046872,GO:0046914,GO:0048513,GO:0048514,GO:0048518,GO:0048519,GO:0048522,GO:0048523,GO:0048562,GO:0048568,GO:0048583,GO:0048584,GO:0048585,GO:0048598,GO:0048646,GO:0048701,GO:0048703,GO:0048704,GO:0048705,GO:0048706,GO:0048731,GO:0048762,GO:0048856,GO:0048869,GO:0048870,GO:0050673,GO:0050776,GO:0050777,GO:0050789,GO:0050793,GO:0050794,GO:0050863,GO:0050865,GO:0050866,GO:0050868,GO:0050896,GO:0051093,GO:0051094,GO:0051171,GO:0051172,GO:0051179,GO:0051239,GO:0051240,GO:0051241,GO:0051249,GO:0051250,GO:0051252,GO:0051253,GO:0051276,GO:0051674,GO:0055114,GO:0060021,GO:0060255,GO:0060429,GO:0060485,GO:0060541,GO:0061035,GO:0061036,GO:0061053,GO:0062023,GO:0065007,GO:0070013,GO:0070482,GO:0070492,GO:0070828,GO:0071704,GO:0071840,GO:0072358,GO:0072359,GO:0080090,GO:0090130,GO:0090132,GO:0097435,GO:0140096,GO:1901564,GO:1902105,GO:1902106,GO:1902455,GO:1902679,GO:1903037,GO:1903038,GO:1903506,GO:1903507,GO:1903706,GO:1903707,GO:1904888,GO:1905590,GO:2000026,GO:2000036,GO:2000112,GO:2000113,GO:2000316,GO:2000317,GO:2000319,GO:2000320,GO:2000328,GO:2000329,GO:2000514,GO:2000515,GO:2001044,GO:2001046,GO:2001141	Lysyl_oxidase,SRCR
791	MS3_00008302	1	0.387894	0.556202	0.783324	0.30435	0.42352	0.508814	-0.0429505	0.903507	0.462739	0.106515	0.465565	0.0278053	-0.303674	0.999915	-0.116033	0.999189	-3.322	0.00110236	-3.88416	0.000959349	double-stranded DNA 5'-3' exodeoxyribonuclease activity	GO:0000723,GO:0001325,GO:0001775,GO:0002200,GO:0002204,GO:0002208,GO:0002250,GO:0002252,GO:0002263,GO:0002285,GO:0002312,GO:0002366,GO:0002376,GO:0002377,GO:0002381,GO:0002440,GO:0002443,GO:0002449,GO:0002455,GO:0002460,GO:0002520,GO:0002562,GO:0002566,GO:0003674,GO:0003676,GO:0003677,GO:0003682,GO:0003824,GO:0004518,GO:0004519,GO:0004520,GO:0004521,GO:0004523,GO:0004527,GO:0004529,GO:0004536,GO:0004540,GO:0005488,GO:0005575,GO:0005622,GO:0005623,GO:0005634,GO:0005654,GO:0005886,GO:0006139,GO:0006259,GO:0006260,GO:0006281,GO:0006298,GO:0006310,GO:0006725,GO:0006807,GO:0006950,GO:0006955,GO:0006959,GO:0006974,GO:0006996,GO:0007275,GO:0008150,GO:0008152,GO:0008297,GO:0008309,GO:0008409,GO:0009058,GO:0009059,GO:0009987,GO:0016020,GO:0016043,GO:0016064,GO:0016070,GO:0016444,GO:0016445,GO:0016446,GO:0016447,GO:0016604,GO:0016787,GO:0016788,GO:0016796,GO:0016891,GO:0016893,GO:0016895,GO:0019724,GO:0022607,GO:0031974,GO:0031981,GO:0032200,GO:0032501,GO:0032502,GO:0033554,GO:0034641,GO:0034645,GO:0035312,GO:0042113,GO:0042592,GO:0043170,GO:0043226,GO:0043227,GO:0043229,GO:0043231,GO:0043233,GO:0044085,GO:0044237,GO:0044238,GO:0044249,GO:0044260,GO:0044422,GO:0044424,GO:0044428,GO:0044446,GO:0044451,GO:0044464,GO:0045145,GO:0045190,GO:0045321,GO:0046483,GO:0046649,GO:0048256,GO:0048731,GO:0048856,GO:0050896,GO:0051276,GO:0051716,GO:0051908,GO:0060249,GO:0065007,GO:0065008,GO:0070013,GO:0071704,GO:0071840,GO:0071944,GO:0090304,GO:0090305,GO:0090501,GO:0090502,GO:0090656,GO:0090737,GO:0097159,GO:0140097,GO:0140098,GO:1901360,GO:1901363,GO:1901576	XPG_I,XPG_N
792	MS3_00008313	1	0.327742	0.467533	0.374153	0.445008	0.235527	0.641523	-0.108871	0.624231	-0.145961	0.416461	-0.130018	0.319802	-0.0718596	0.999915	-0.00234888	0.999189	2.34063	0.0011084	-4.45444	0.000966529	proteasome-activating ATPase activity	GO:0000502,GO:0000932,GO:0001775,GO:0002252,GO:0002263,GO:0002274,GO:0002275,GO:0002283,GO:0002366,GO:0002376,GO:0002443,GO:0002444,GO:0002446,GO:0003674,GO:0003824,GO:0005488,GO:0005515,GO:0005575,GO:0005576,GO:0005622,GO:0005623,GO:0005634,GO:0005654,GO:0005737,GO:0005829,GO:0005838,GO:0006355,GO:0006357,GO:0006464,GO:0006508,GO:0006511,GO:0006807,GO:0006810,GO:0006887,GO:0006950,GO:0006955,GO:0008134,GO:0008150,GO:0008152,GO:0008540,GO:0009056,GO:0009057,GO:0009889,GO:0009891,GO:0009893,GO:0009894,GO:0009896,GO:0009987,GO:0010033,GO:0010243,GO:0010468,GO:0010498,GO:0010556,GO:0010557,GO:0010604,GO:0010628,GO:0012505,GO:0016192,GO:0016462,GO:0016579,GO:0016787,GO:0016817,GO:0016818,GO:0016887,GO:0017025,GO:0017111,GO:0019219,GO:0019222,GO:0019538,GO:0019941,GO:0022624,GO:0030141,GO:0030162,GO:0030163,GO:0030425,GO:0030433,GO:0031323,GO:0031325,GO:0031326,GO:0031328,GO:0031329,GO:0031331,GO:0031334,GO:0031410,GO:0031595,GO:0031597,GO:0031974,GO:0031981,GO:0031982,GO:0031983,GO:0032268,GO:0032270,GO:0032940,GO:0032991,GO:0033554,GO:0034774,GO:0034976,GO:0035770,GO:0036211,GO:0036230,GO:0036402,GO:0036464,GO:0036477,GO:0036503,GO:0042119,GO:0042176,GO:0042221,GO:0042623,GO:0042995,GO:0043005,GO:0043161,GO:0043170,GO:0043197,GO:0043226,GO:0043227,GO:0043228,GO:0043229,GO:0043231,GO:0043232,GO:0043233,GO:0043254,GO:0043299,GO:0043312,GO:0043412,GO:0043632,GO:0043687,GO:0044087,GO:0044089,GO:0044237,GO:0044238,GO:0044248,GO:0044257,GO:0044260,GO:0044265,GO:0044267,GO:0044309,GO:0044422,GO:0044424,GO:0044428,GO:0044433,GO:0044444,GO:0044445,GO:0044446,GO:0044456,GO:0044463,GO:0044464,GO:0045055,GO:0045202,GO:0045321,GO:0045732,GO:0045862,GO:0045893,GO:0045898,GO:0045899,GO:0045935,GO:0045944,GO:0046903,GO:0048518,GO:0048522,GO:0050789,GO:0050794,GO:0050896,GO:0051128,GO:0051130,GO:0051171,GO:0051173,GO:0051179,GO:0051234,GO:0051246,GO:0051247,GO:0051252,GO:0051254,GO:0051603,GO:0051716,GO:0060205,GO:0060255,GO:0060260,GO:0060261,GO:0061136,GO:0065007,GO:0070013,GO:0070646,GO:0070647,GO:0071704,GO:0080090,GO:0097447,GO:0097458,GO:0097708,GO:0098794,GO:0099503,GO:0101002,GO:0120025,GO:0120038,GO:1901564,GO:1901565,GO:1901575,GO:1901698,GO:1901800,GO:1902494,GO:1902680,GO:1903050,GO:1903052,GO:1903362,GO:1903364,GO:1903506,GO:1903508,GO:1904813,GO:1905368,GO:1905369,GO:1990904,GO:2000112,GO:2000142,GO:2000144,GO:2001141	AAA
793	MS3_00010106	1	0.732285	0.135021	0.503801	0.361585	0.490784	0.342065	-0.243196	0.279277	0.0550182	0.865891	0.144584	0.392642	0.0100241	0.999915	0.0253567	0.999189	-3.65464	0.00111689	-4.50577	0.0009668	asteroid homolog	GO:0001654,GO:0001745,GO:0001751,GO:0001752,GO:0001754,GO:0002009,GO:0002164,GO:0002165,GO:0007154,GO:0007165,GO:0007166,GO:0007167,GO:0007169,GO:0007173,GO:0007275,GO:0007399,GO:0007423,GO:0007444,GO:0007472,GO:0007476,GO:0007525,GO:0007526,GO:0007552,GO:0007560,GO:0008150,GO:0008586,GO:0009653,GO:0009791,GO:0009886,GO:0009887,GO:0009888,GO:0009987,GO:0022008,GO:0023052,GO:0030154,GO:0030182,GO:0032501,GO:0032502,GO:0035107,GO:0035114,GO:0035120,GO:0035220,GO:0035239,GO:0035295,GO:0038127,GO:0042706,GO:0045165,GO:0046530,GO:0046552,GO:0048513,GO:0048563,GO:0048569,GO:0048592,GO:0048663,GO:0048699,GO:0048707,GO:0048729,GO:0048731,GO:0048736,GO:0048737,GO:0048749,GO:0048856,GO:0048869,GO:0050789,GO:0050794,GO:0050896,GO:0051716,GO:0060429,GO:0060562,GO:0061061,GO:0065007,GO:0090596	XPG_I_2,XPG_N
794	MS3_00010105	1	0.460254	0.373167	0.691564	0.243594	0.424751	0.42104	0.0175153	0.95428	0.274553	0.168066	0.173683	0.244129	-0.0846258	0.999915	0.0391053	0.999189	-2.4083	0.00111689	-3.97362	0.00096807	N(6)-L-threonylcarbamoyladenine synthase activity	GO:0000408,GO:0002949,GO:0005575,GO:0005622,GO:0005623,GO:0005634,GO:0005654,GO:0005737,GO:0005886,GO:0006139,GO:0006396,GO:0006399,GO:0006400,GO:0006725,GO:0006807,GO:0008033,GO:0008150,GO:0008152,GO:0009451,GO:0009987,GO:0010467,GO:0016020,GO:0016070,GO:0016604,GO:0016607,GO:0031974,GO:0031981,GO:0032991,GO:0034470,GO:0034641,GO:0034660,GO:0043170,GO:0043226,GO:0043227,GO:0043229,GO:0043231,GO:0043233,GO:0043412,GO:0044237,GO:0044238,GO:0044422,GO:0044424,GO:0044428,GO:0044446,GO:0044451,GO:0044464,GO:0046483,GO:0070013,GO:0070525,GO:0071704,GO:0071944,GO:0090304,GO:1901360	Peptidase_M22
795	MS3_00008335	1	0.0893309	0.857214	0.423397	0.375414	-0.0197888	0.972753	0.00504634	0.984726	0.0028336	0.996106	-0.0645807	0.664498	-0.00977951	0.999915	-0.0730689	0.999189	2.07177	0.00111689	-3.4736	0.00096807	protein phosphatase regulator activity	-	Exo_endo_phos_2,RVT_1
796	MS3_00008335	1	0.0893309	0.857214	0.423397	0.375414	-0.0197888	0.972753	0.00504634	0.984726	0.0028336	0.996106	-0.0645807	0.664498	-0.00977951	0.999915	-0.0730689	0.999189	-3.29703	0.00112006	3.29073	0.000971125	leucyl-tRNA aminoacylation	GO:0000122,GO:0000323,GO:0001101,GO:0001932,GO:0001934,GO:0003674,GO:0003824,GO:0004812,GO:0004819,GO:0004823,GO:0004832,GO:0005096,GO:0005575,GO:0005622,GO:0005623,GO:0005634,GO:0005654,GO:0005737,GO:0005764,GO:0005773,GO:0005783,GO:0005829,GO:0006082,GO:0006139,GO:0006355,GO:0006357,GO:0006399,GO:0006412,GO:0006418,GO:0006425,GO:0006429,GO:0006438,GO:0006518,GO:0006520,GO:0006605,GO:0006622,GO:0006623,GO:0006725,GO:0006807,GO:0006810,GO:0006886,GO:0006950,GO:0007034,GO:0007041,GO:0007154,GO:0008047,GO:0008104,GO:0008150,GO:0008152,GO:0008361,GO:0009058,GO:0009059,GO:0009267,GO:0009605,GO:0009611,GO:0009719,GO:0009889,GO:0009890,GO:0009892,GO:0009893,GO:0009894,GO:0009895,GO:0009966,GO:0009967,GO:0009987,GO:0009991,GO:0010033,GO:0010243,GO:0010467,GO:0010468,GO:0010506,GO:0010507,GO:0010556,GO:0010558,GO:0010562,GO:0010604,GO:0010605,GO:0010629,GO:0010646,GO:0010647,GO:0012505,GO:0015031,GO:0015833,GO:0016043,GO:0016070,GO:0016604,GO:0016874,GO:0016875,GO:0017101,GO:0019219,GO:0019220,GO:0019222,GO:0019538,GO:0019752,GO:0023051,GO:0023056,GO:0030234,GO:0030695,GO:0031323,GO:0031324,GO:0031325,GO:0031326,GO:0031327,GO:0031329,GO:0031330,GO:0031399,GO:0031401,GO:0031667,GO:0031668,GO:0031669,GO:0031974,GO:0031981,GO:0032006,GO:0032008,GO:0032268,GO:0032270,GO:0032535,GO:0032991,GO:0033036,GO:0033365,GO:0033554,GO:0034198,GO:0034613,GO:0034641,GO:0034645,GO:0034660,GO:0042060,GO:0042221,GO:0042325,GO:0042327,GO:0042594,GO:0042886,GO:0043038,GO:0043039,GO:0043043,GO:0043085,GO:0043087,GO:0043170,GO:0043200,GO:0043201,GO:0043226,GO:0043227,GO:0043229,GO:0043231,GO:0043233,GO:0043436,GO:0043547,GO:0043603,GO:0043604,GO:0044093,GO:0044237,GO:0044238,GO:0044249,GO:0044260,GO:0044267,GO:0044271,GO:0044281,GO:0044422,GO:0044424,GO:0044428,GO:0044444,GO:0044446,GO:0044451,GO:0044464,GO:0045184,GO:0045892,GO:0045934,GO:0045937,GO:0046483,GO:0046907,GO:0048518,GO:0048519,GO:0048522,GO:0048523,GO:0048583,GO:0048584,GO:0050789,GO:0050790,GO:0050794,GO:0050896,GO:0051171,GO:0051172,GO:0051173,GO:0051174,GO:0051179,GO:0051234,GO:0051246,GO:0051247,GO:0051252,GO:0051253,GO:0051336,GO:0051345,GO:0051641,GO:0051649,GO:0051716,GO:0060255,GO:0060589,GO:0061462,GO:0065007,GO:0065008,GO:0065009,GO:0070013,GO:0070727,GO:0070887,GO:0071229,GO:0071230,GO:0071233,GO:0071310,GO:0071417,GO:0071495,GO:0071496,GO:0071702,GO:0071704,GO:0071705,GO:0071840,GO:0072594,GO:0072665,GO:0072666,GO:0080090,GO:0090066,GO:0090304,GO:0098772,GO:0140098,GO:0140101,GO:1901360,GO:1901564,GO:1901566,GO:1901576,GO:1901698,GO:1901699,GO:1901700,GO:1901701,GO:1902531,GO:1902533,GO:1902679,GO:1903432,GO:1903506,GO:1903507,GO:1904263,GO:1990253,GO:1990928,GO:2000112,GO:2000113,GO:2001141	Anticodon_1,tRNA-synt_1,tRNA-synt_1g
797	MS3_00008346	1	-0.441155	0.228396	-0.0186001	0.973876	-0.186258	0.677458	0.0699099	0.774426	0.00194626	0.996733	0.0217659	0.911217	-0.166889	0.999915	-0.0535899	0.999189	1.91225	0.00112006	2.58499	0.000976306	positive regulation of TOR signaling	-	Exo_endo_phos_2,RVT_1
798	MS3_00010107	1	-0.44833	0.548985	-0.0723045	0.946568	-0.300822	0.693244	0.385401	0.185669	-0.0834108	0.838965	-0.0396575	0.904955	-0.0158818	0.999915	-0.011736	0.999189	1.77458	0.00112006	-2.47362	0.000979357	arginase	GO:0000003,GO:0000050,GO:0000302,GO:0000323,GO:0001101,GO:0001505,GO:0001562,GO:0001655,GO:0001657,GO:0001666,GO:0001775,GO:0001817,GO:0001818,GO:0001822,GO:0001823,GO:0001889,GO:0001910,GO:0001912,GO:0001936,GO:0001938,GO:0001959,GO:0001960,GO:0002237,GO:0002252,GO:0002263,GO:0002274,GO:0002275,GO:0002283,GO:0002366,GO:0002376,GO:0002443,GO:0002444,GO:0002446,GO:0002682,GO:0002683,GO:0002684,GO:0002694,GO:0002695,GO:0002697,GO:0002698,GO:0002699,GO:0002700,GO:0002701,GO:0002703,GO:0002704,GO:0002705,GO:0002706,GO:0002707,GO:0002709,GO:0002710,GO:0002718,GO:0002719,GO:0002724,GO:0002725,GO:0002791,GO:0002792,GO:0002819,GO:0002820,GO:0002822,GO:0002823,GO:0002828,GO:0002829,GO:0002831,GO:0002832,GO:0002833,GO:0002886,GO:0002888,GO:0003008,GO:0003012,GO:0003674,GO:0003824,GO:0004053,GO:0005488,GO:0005515,GO:0005575,GO:0005576,GO:0005615,GO:0005622,GO:0005623,GO:0005737,GO:0005739,GO:0005740,GO:0005741,GO:0005759,GO:0005764,GO:0005766,GO:0005773,GO:0005775,GO:0005829,GO:0006082,GO:0006520,GO:0006525,GO:0006527,GO:0006591,GO:0006807,GO:0006809,GO:0006810,GO:0006887,GO:0006915,GO:0006936,GO:0006937,GO:0006941,GO:0006942,GO:0006950,GO:0006952,GO:0006955,GO:0006979,GO:0007162,GO:0007275,GO:0007494,GO:0007565,GO:0007568,GO:0007584,GO:0008150,GO:0008152,GO:0008219,GO:0008284,GO:0008285,GO:0009056,GO:0009058,GO:0009063,GO:0009064,GO:0009065,GO:0009410,GO:0009605,GO:0009607,GO:0009611,GO:0009617,GO:0009628,GO:0009635,GO:0009636,GO:0009653,GO:0009719,GO:0009725,GO:0009743,GO:0009746,GO:0009749,GO:0009887,GO:0009888,GO:0009889,GO:0009892,GO:0009966,GO:0009968,GO:0009987,GO:0009991,GO:0010033,GO:0010035,GO:0010038,GO:0010042,GO:0010043,GO:0010243,GO:0010269,GO:0010646,GO:0010648,GO:0010941,GO:0010963,GO:0012501,GO:0012505,GO:0014070,GO:0014075,GO:0016020,GO:0016043,GO:0016054,GO:0016192,GO:0016787,GO:0016810,GO:0016813,GO:0017144,GO:0019222,GO:0019547,GO:0019627,GO:0019752,GO:0019867,GO:0019899,GO:0022407,GO:0022408,GO:0022414,GO:0022607,GO:0022612,GO:0023051,GO:0023057,GO:0030141,GO:0030145,GO:0030155,GO:0030323,GO:0030324,GO:0030879,GO:0031090,GO:0031323,GO:0031326,GO:0031341,GO:0031343,GO:0031347,GO:0031348,GO:0031349,GO:0031410,GO:0031667,GO:0031960,GO:0031966,GO:0031967,GO:0031968,GO:0031974,GO:0031975,GO:0031982,GO:0031983,GO:0032101,GO:0032102,GO:0032103,GO:0032496,GO:0032501,GO:0032502,GO:0032504,GO:0032642,GO:0032651,GO:0032652,GO:0032656,GO:0032660,GO:0032680,GO:0032682,GO:0032696,GO:0032700,GO:0032720,GO:0032768,GO:0032769,GO:0032870,GO:0032879,GO:0032880,GO:0032890,GO:0032940,GO:0032944,GO:0032945,GO:0032963,GO:0032964,GO:0033189,GO:0033197,GO:0033273,GO:0033554,GO:0033762,GO:0033993,GO:0034097,GO:0034284,GO:0034341,GO:0034599,GO:0034614,GO:0034641,GO:0034774,GO:0035295,GO:0035578,GO:0035580,GO:0035690,GO:0036230,GO:0036293,GO:0036477,GO:0042119,GO:0042127,GO:0042129,GO:0042130,GO:0042133,GO:0042136,GO:0042221,GO:0042493,GO:0042542,GO:0042581,GO:0042582,GO:0042832,GO:0042981,GO:0042995,GO:0043005,GO:0043025,GO:0043066,GO:0043067,GO:0043069,GO:0043086,GO:0043167,GO:0043169,GO:0043200,GO:0043207,GO:0043226,GO:0043227,GO:0043229,GO:0043231,GO:0043233,GO:0043269,GO:0043299,GO:0043312,GO:0043434,GO:0043436,GO:0043603,GO:0043604,GO:0043900,GO:0043901,GO:0043902,GO:0043903,GO:0043933,GO:0044057,GO:0044070,GO:0044085,GO:0044092,GO:0044237,GO:0044238,GO:0044248,GO:0044249,GO:0044271,GO:0044281,GO:0044282,GO:0044297,GO:0044421,GO:0044422,GO:0044424,GO:0044429,GO:0044433,GO:0044437,GO:0044444,GO:0044446,GO:0044464,GO:0044703,GO:0044706,GO:0045055,GO:0045087,GO:0045088,GO:0045321,GO:0045428,GO:0045824,GO:0045932,GO:0045988,GO:0046006,GO:0046007,GO:0046209,GO:0046395,GO:0046634,GO:0046636,GO:0046640,GO:0046642,GO:0046677,GO:0046686,GO:0046689,GO:0046872,GO:0046903,GO:0046914,GO:0048513,GO:0048518,GO:0048519,GO:0048522,GO:0048523,GO:0048545,GO:0048565,GO:0048583,GO:0048584,GO:0048585,GO:0048609,GO:0048678,GO:0048731,GO:0048732,GO:0048771,GO:0048856,GO:0050670,GO:0050672,GO:0050678,GO:0050679,GO:0050704,GO:0050706,GO:0050707,GO:0050708,GO:0050709,GO:0050710,GO:0050776,GO:0050777,GO:0050789,GO:0050790,GO:0050793,GO:0050794,GO:0050863,GO:0050865,GO:0050866,GO:0050868,GO:0050896,GO:0050998,GO:0050999,GO:0051001,GO:0051046,GO:0051048,GO:0051049,GO:0051051,GO:0051094,GO:0051171,GO:0051179,GO:0051223,GO:0051224,GO:0051234,GO:0051239,GO:0051241,GO:0051249,GO:0051250,GO:0051259,GO:0051260,GO:0051341,GO:0051354,GO:0051384,GO:0051597,GO:0051704,GO:0051707,GO:0051709,GO:0051712,GO:0051716,GO:0051952,GO:0051955,GO:0055123,GO:0060056,GO:0060135,GO:0060205,GO:0060330,GO:0060331,GO:0060334,GO:0060336,GO:0060429,GO:0060443,GO:0060541,GO:0060548,GO:0060759,GO:0060761,GO:0061008,GO:0065003,GO:0065007,GO:0065008,GO:0065009,GO:0070013,GO:0070201,GO:0070206,GO:0070207,GO:0070228,GO:0070229,GO:0070232,GO:0070233,GO:0070301,GO:0070482,GO:0070663,GO:0070664,GO:0070670,GO:0070848,GO:0070887,GO:0070948,GO:0070949,GO:0070953,GO:0070960,GO:0070961,GO:0070965,GO:0071216,GO:0071219,GO:0071222,GO:0071236,GO:0071310,GO:0071345,GO:0071346,GO:0071353,GO:0071363,GO:0071375,GO:0071377,GO:0071383,GO:0071384,GO:0071385,GO:0071396,GO:0071407,GO:0071417,GO:0071466,GO:0071495,GO:0071548,GO:0071549,GO:0071559,GO:0071560,GO:0071640,GO:0071641,GO:0071643,GO:0071644,GO:0071649,GO:0071650,GO:0071704,GO:0071840,GO:0071941,GO:0072001,GO:0072073,GO:0072163,GO:0072164,GO:0072593,GO:0080134,GO:0080135,GO:0090087,GO:0090257,GO:0090342,GO:0090343,GO:0097237,GO:0097327,GO:0097458,GO:0097708,GO:0098542,GO:0098588,GO:0098805,GO:0099503,GO:0120025,GO:1900150,GO:1900424,GO:1900425,GO:1901564,GO:1901565,GO:1901566,GO:1901575,GO:1901576,GO:1901605,GO:1901606,GO:1901652,GO:1901653,GO:1901654,GO:1901655,GO:1901698,GO:1901699,GO:1901700,GO:1901701,GO:1903037,GO:1903038,GO:1903409,GO:1903426,GO:1903530,GO:1903531,GO:1903555,GO:1903556,GO:1904467,GO:1904468,GO:1904950,GO:1905076,GO:1905077,GO:1905402,GO:1905403,GO:2000106,GO:2000107,GO:2000377,GO:2000514,GO:2000515,GO:2000551,GO:2000552,GO:2000561,GO:2000562,GO:2000665,GO:2000666,GO:2000772,GO:2000774,GO:2001023,GO:2001057	Arginase
799	MS3_00008379	1	-0.0959374	0.816177	-0.0873171	0.864398	-0.117801	0.814953	-0.106168	0.557826	-0.145628	0.46529	-0.201295	0.122109	0.0298299	0.999915	0.0456581	0.999189	2.13687	0.00112348	1.86055	0.000979357	protein phosphatase regulator activity	-	Exo_endo_phos_2,RVT_1
800	MS3_00008390	1	0.158121	0.856452	-0.365096	0.715629	0.322566	0	0.0173993	0.974719	-0.199639	0.669065	0.171581	0.704646	0.223363	0.999915	-0.0186042	0.999189	-2.04505	0.00112348	-4.64106	0.00098251	Somatomedin-B and thrombospondin type-1 domain-containing	-	Somatomedin_B,TSP_1
801	MS3_00008401	1	-1.0504	0.0360215	-0.840892	0.216622	-1.11765	0.0463733	0.0851664	0.820511	-0.304387	0.0420798	-0.264945	0.0124878	-0.048554	0.999915	-0.0340091	0.999189	-4.92574	0.00113713	2.57393	0.000985163	clathrin light chain binding	GO:0000278,GO:0000281,GO:0000910,GO:0000912,GO:0000915,GO:0003674,GO:0005488,GO:0005515,GO:0005575,GO:0005622,GO:0005623,GO:0005737,GO:0005773,GO:0005774,GO:0005794,GO:0005819,GO:0005829,GO:0005856,GO:0005886,GO:0005911,GO:0005938,GO:0006109,GO:0006810,GO:0006897,GO:0006898,GO:0006907,GO:0006950,GO:0006970,GO:0006996,GO:0007010,GO:0007030,GO:0007033,GO:0007034,GO:0007041,GO:0007049,GO:0007154,GO:0007275,GO:0007568,GO:0008022,GO:0008092,GO:0008104,GO:0008150,GO:0008340,GO:0009267,GO:0009506,GO:0009507,GO:0009536,GO:0009605,GO:0009628,GO:0009653,GO:0009790,GO:0009792,GO:0009889,GO:0009890,GO:0009892,GO:0009898,GO:0009987,GO:0009991,GO:0010118,GO:0010256,GO:0010259,GO:0010556,GO:0010558,GO:0010605,GO:0012505,GO:0012506,GO:0015630,GO:0016020,GO:0016043,GO:0016192,GO:0016324,GO:0019222,GO:0022402,GO:0022607,GO:0030029,GO:0030036,GO:0030054,GO:0030100,GO:0030117,GO:0030118,GO:0030135,GO:0030136,GO:0030139,GO:0030154,GO:0030315,GO:0030435,GO:0030506,GO:0030587,GO:0030659,GO:0030662,GO:0030665,GO:0030666,GO:0030669,GO:0030865,GO:0030866,GO:0031032,GO:0031072,GO:0031090,GO:0031152,GO:0031323,GO:0031324,GO:0031326,GO:0031327,GO:0031410,GO:0031667,GO:0031668,GO:0031669,GO:0031982,GO:0032501,GO:0032502,GO:0032506,GO:0032879,GO:0032881,GO:0032885,GO:0032991,GO:0033036,GO:0033218,GO:0033554,GO:0034622,GO:0042277,GO:0042383,GO:0042594,GO:0042802,GO:0043226,GO:0043227,GO:0043228,GO:0043229,GO:0043231,GO:0043232,GO:0043255,GO:0043933,GO:0043934,GO:0044085,GO:0044422,GO:0044424,GO:0044425,GO:0044430,GO:0044433,GO:0044437,GO:0044444,GO:0044446,GO:0044459,GO:0044464,GO:0044764,GO:0044837,GO:0045176,GO:0045177,GO:0045334,GO:0045807,GO:0045912,GO:0048259,GO:0048260,GO:0048268,GO:0048475,GO:0048518,GO:0048519,GO:0048522,GO:0048523,GO:0048646,GO:0048856,GO:0048869,GO:0050789,GO:0050794,GO:0050896,GO:0051049,GO:0051050,GO:0051128,GO:0051130,GO:0051171,GO:0051172,GO:0051179,GO:0051234,GO:0051301,GO:0051703,GO:0051704,GO:0051716,GO:0055044,GO:0060255,GO:0060627,GO:0061640,GO:0062012,GO:0062014,GO:0065003,GO:0065007,GO:0071439,GO:0071496,GO:0071840,GO:0071944,GO:0072583,GO:0072686,GO:0080090,GO:0090702,GO:0097708,GO:0098552,GO:0098562,GO:0098588,GO:0098590,GO:0098630,GO:0098657,GO:0098743,GO:0098796,GO:0098805,GO:0099120,GO:0099568,GO:1900125,GO:1900126,GO:1903047,GO:2000369,GO:2000370	Clathrin,Clathrin-link,Clathrin_H_link,Clathrin_propel
802	MS3_00000493	1	-0.545336	0.398831	-0.70098	0.345261	-0.857398	0.20711	-0.165088	0.658595	-0.463732	0.0803084	-0.0824279	0.786446	0.155552	0.999915	-0.0398007	0.999189	-2.75661	0.00114101	-2.40959	0.000985163	Clathrin is the major protein of the polyhedral coat of coated pits and vesicles	GO:0000003,GO:0000041,GO:0000139,GO:0000226,GO:0000278,GO:0000280,GO:0000323,GO:0000578,GO:0001505,GO:0001654,GO:0001745,GO:0002020,GO:0002376,GO:0002478,GO:0002495,GO:0002504,GO:0003002,GO:0003006,GO:0003674,GO:0003676,GO:0003723,GO:0003725,GO:0005102,GO:0005198,GO:0005488,GO:0005515,GO:0005575,GO:0005622,GO:0005623,GO:0005694,GO:0005737,GO:0005739,GO:0005764,GO:0005765,GO:0005768,GO:0005770,GO:0005773,GO:0005774,GO:0005794,GO:0005802,GO:0005819,GO:0005829,GO:0005856,GO:0005874,GO:0005876,GO:0005886,GO:0005905,GO:0005938,GO:0006109,GO:0006403,GO:0006807,GO:0006810,GO:0006811,GO:0006812,GO:0006826,GO:0006836,GO:0006886,GO:0006887,GO:0006897,GO:0006898,GO:0006996,GO:0007010,GO:0007017,GO:0007028,GO:0007030,GO:0007049,GO:0007051,GO:0007052,GO:0007154,GO:0007163,GO:0007165,GO:0007166,GO:0007267,GO:0007268,GO:0007269,GO:0007275,GO:0007276,GO:0007281,GO:0007283,GO:0007286,GO:0007291,GO:0007292,GO:0007308,GO:0007309,GO:0007314,GO:0007315,GO:0007316,GO:0007346,GO:0007349,GO:0007350,GO:0007351,GO:0007389,GO:0007423,GO:0007424,GO:0007568,GO:0007591,GO:0007594,GO:0008022,GO:0008092,GO:0008103,GO:0008104,GO:0008150,GO:0008152,GO:0008219,GO:0008298,GO:0008340,GO:0008358,GO:0008593,GO:0008595,GO:0009056,GO:0009057,GO:0009653,GO:0009790,GO:0009792,GO:0009798,GO:0009880,GO:0009887,GO:0009889,GO:0009890,GO:0009892,GO:0009898,GO:0009948,GO:0009952,GO:0009966,GO:0009967,GO:0009987,GO:0009994,GO:0010008,GO:0010256,GO:0010259,GO:0010556,GO:0010558,GO:0010564,GO:0010605,GO:0010623,GO:0010646,GO:0010647,GO:0010827,GO:0010828,GO:0012501,GO:0012505,GO:0012506,GO:0015031,GO:0015630,GO:0015682,GO:0015833,GO:0015931,GO:0016020,GO:0016043,GO:0016050,GO:0016055,GO:0016079,GO:0016192,GO:0016197,GO:0016324,GO:0016325,GO:0016482,GO:0017156,GO:0019094,GO:0019222,GO:0019538,GO:0019882,GO:0019884,GO:0019886,GO:0019899,GO:0019900,GO:0019901,GO:0019904,GO:0019953,GO:0021700,GO:0022402,GO:0022412,GO:0022414,GO:0022603,GO:0022607,GO:0022608,GO:0022609,GO:0022610,GO:0023051,GO:0023052,GO:0023056,GO:0023061,GO:0030001,GO:0030029,GO:0030036,GO:0030100,GO:0030117,GO:0030118,GO:0030135,GO:0030136,GO:0030139,GO:0030141,GO:0030154,GO:0030163,GO:0030198,GO:0030276,GO:0030315,GO:0030424,GO:0030506,GO:0030659,GO:0030662,GO:0030665,GO:0030666,GO:0030669,GO:0030865,GO:0030866,GO:0030951,GO:0030952,GO:0031072,GO:0031090,GO:0031323,GO:0031324,GO:0031326,GO:0031327,GO:0031410,GO:0031523,GO:0031623,GO:0031982,GO:0031984,GO:0032051,GO:0032501,GO:0032502,GO:0032504,GO:0032588,GO:0032799,GO:0032801,GO:0032802,GO:0032879,GO:0032880,GO:0032881,GO:0032885,GO:0032886,GO:0032940,GO:0032991,GO:0033036,GO:0033043,GO:0033218,GO:0033227,GO:0033267,GO:0033363,GO:0033572,GO:0034381,GO:0034383,GO:0034613,GO:0034622,GO:0034762,GO:0034764,GO:0035002,GO:0035150,GO:0035151,GO:0035152,GO:0035159,GO:0035282,GO:0035567,GO:0036019,GO:0036020,GO:0040008,GO:0042044,GO:0042045,GO:0042147,GO:0042277,GO:0042303,GO:0042383,GO:0042802,GO:0042886,GO:0042995,GO:0043005,GO:0043062,GO:0043112,GO:0043170,GO:0043195,GO:0043209,GO:0043226,GO:0043227,GO:0043228,GO:0043229,GO:0043231,GO:0043232,GO:0043255,GO:0043679,GO:0043933,GO:0044085,GO:0044237,GO:0044238,GO:0044248,GO:0044257,GO:0044260,GO:0044265,GO:0044267,GO:0044306,GO:0044422,GO:0044424,GO:0044425,GO:0044427,GO:0044430,GO:0044431,GO:0044433,GO:0044437,GO:0044440,GO:0044444,GO:0044446,GO:0044456,GO:0044459,GO:0044463,GO:0044464,GO:0044703,GO:0045055,GO:0045056,GO:0045176,GO:0045177,GO:0045184,GO:0045202,GO:0045334,GO:0045451,GO:0045747,GO:0045807,GO:0045912,GO:0046324,GO:0046326,GO:0046666,GO:0046667,GO:0046903,GO:0046907,GO:0048002,GO:0048232,GO:0048259,GO:0048260,GO:0048268,GO:0048285,GO:0048468,GO:0048469,GO:0048471,GO:0048475,GO:0048477,GO:0048489,GO:0048513,GO:0048515,GO:0048518,GO:0048519,GO:0048522,GO:0048523,GO:0048583,GO:0048584,GO:0048592,GO:0048599,GO:0048609,GO:0048646,GO:0048731,GO:0048749,GO:0048856,GO:0048869,GO:0050657,GO:0050658,GO:0050750,GO:0050789,GO:0050793,GO:0050794,GO:0050896,GO:0051049,GO:0051050,GO:0051128,GO:0051130,GO:0051171,GO:0051172,GO:0051179,GO:0051225,GO:0051234,GO:0051236,GO:0051239,GO:0051493,GO:0051640,GO:0051641,GO:0051648,GO:0051649,GO:0051650,GO:0051656,GO:0051704,GO:0051716,GO:0051726,GO:0060071,GO:0060236,GO:0060255,GO:0060341,GO:0060541,GO:0060627,GO:0060810,GO:0060811,GO:0061024,GO:0062012,GO:0062014,GO:0065003,GO:0065007,GO:0065008,GO:0070325,GO:0070507,GO:0070633,GO:0070727,GO:0070925,GO:0071439,GO:0071702,GO:0071704,GO:0071705,GO:0071840,GO:0071944,GO:0072512,GO:0072583,GO:0072686,GO:0080090,GO:0090066,GO:0090175,GO:0090224,GO:0090307,GO:0090596,GO:0097006,GO:0097159,GO:0097443,GO:0097458,GO:0097479,GO:0097480,GO:0097708,GO:0097718,GO:0098552,GO:0098562,GO:0098588,GO:0098590,GO:0098657,GO:0098791,GO:0098793,GO:0098796,GO:0098805,GO:0098852,GO:0098916,GO:0099003,GO:0099080,GO:0099081,GO:0099503,GO:0099504,GO:0099512,GO:0099513,GO:0099536,GO:0099537,GO:0099568,GO:0099643,GO:0120025,GO:0120038,GO:0140014,GO:0150034,GO:0198738,GO:1900125,GO:1900126,GO:1901363,GO:1901564,GO:1901565,GO:1901575,GO:1902850,GO:1903047,GO:1903076,GO:1903077,GO:1903827,GO:1903828,GO:1904375,GO:1904376,GO:1905114,GO:1905330,GO:1905475,GO:1905476,GO:1990381,GO:1990498,GO:1990763,GO:2000026,GO:2000027,GO:2000369,GO:2000370	Clathrin,Clathrin-link,Clathrin_H_link,Clathrin_propel
803	MS3_00008413	1	0.383807	0.379576	0.382732	0.424582	0.330294	0.496838	0.168609	0.328326	0.0429516	0.858545	0.15809	0.318649	-0.0358121	0.999915	-0.0716311	0.999189	1.78314	0.00114538	-2.91199	0.000989627	GTP binding	GO:0000003,GO:0000166,GO:0000278,GO:0000281,GO:0000902,GO:0000904,GO:0000910,GO:0000912,GO:0000915,GO:0001725,GO:0001882,GO:0001883,GO:0003674,GO:0003779,GO:0003824,GO:0003924,GO:0005198,GO:0005488,GO:0005515,GO:0005525,GO:0005575,GO:0005576,GO:0005622,GO:0005623,GO:0005634,GO:0005737,GO:0005829,GO:0005856,GO:0005886,GO:0005929,GO:0005930,GO:0005938,GO:0005940,GO:0006915,GO:0006996,GO:0007010,GO:0007049,GO:0007275,GO:0007349,GO:0007399,GO:0007409,GO:0007610,GO:0008017,GO:0008092,GO:0008150,GO:0008219,GO:0008360,GO:0009653,GO:0009791,GO:0009987,GO:0010638,GO:0010941,GO:0010942,GO:0012501,GO:0015629,GO:0015631,GO:0016020,GO:0016043,GO:0016049,GO:0016358,GO:0016462,GO:0016476,GO:0016787,GO:0016817,GO:0016818,GO:0017076,GO:0017111,GO:0018991,GO:0019001,GO:0019098,GO:0019899,GO:0022008,GO:0022402,GO:0022414,GO:0022603,GO:0022604,GO:0022607,GO:0030029,GO:0030030,GO:0030031,GO:0030036,GO:0030154,GO:0030182,GO:0030424,GO:0030496,GO:0030865,GO:0030866,GO:0031032,GO:0031105,GO:0031175,GO:0031268,GO:0031270,GO:0031344,GO:0031346,GO:0031514,GO:0031625,GO:0032153,GO:0032154,GO:0032155,GO:0032156,GO:0032160,GO:0032432,GO:0032501,GO:0032502,GO:0032504,GO:0032506,GO:0032549,GO:0032550,GO:0032553,GO:0032555,GO:0032561,GO:0032838,GO:0032989,GO:0032990,GO:0032991,GO:0033043,GO:0033267,GO:0035639,GO:0036094,GO:0036126,GO:0040007,GO:0040011,GO:0042641,GO:0042802,GO:0042803,GO:0042981,GO:0042995,GO:0043005,GO:0043065,GO:0043067,GO:0043068,GO:0043167,GO:0043168,GO:0043209,GO:0043226,GO:0043227,GO:0043228,GO:0043229,GO:0043231,GO:0043232,GO:0043679,GO:0043933,GO:0044085,GO:0044087,GO:0044089,GO:0044297,GO:0044306,GO:0044389,GO:0044421,GO:0044422,GO:0044424,GO:0044425,GO:0044430,GO:0044441,GO:0044444,GO:0044446,GO:0044448,GO:0044456,GO:0044459,GO:0044463,GO:0044464,GO:0044782,GO:0044837,GO:0045171,GO:0045202,GO:0045724,GO:0045995,GO:0046982,GO:0046983,GO:0048468,GO:0048518,GO:0048522,GO:0048588,GO:0048589,GO:0048609,GO:0048646,GO:0048666,GO:0048667,GO:0048668,GO:0048699,GO:0048731,GO:0048812,GO:0048813,GO:0048856,GO:0048858,GO:0048869,GO:0050789,GO:0050793,GO:0050794,GO:0050808,GO:0051128,GO:0051130,GO:0051239,GO:0051259,GO:0051291,GO:0051301,GO:0060271,GO:0060491,GO:0060560,GO:0060996,GO:0060997,GO:0061564,GO:0061640,GO:0065003,GO:0065007,GO:0065008,GO:0070925,GO:0070938,GO:0071840,GO:0071944,GO:0097014,GO:0097061,GO:0097159,GO:0097223,GO:0097227,GO:0097367,GO:0097458,GO:0097517,GO:0097729,GO:0097730,GO:0098590,GO:0098793,GO:0099173,GO:0099568,GO:0106027,GO:0120025,GO:0120031,GO:0120032,GO:0120034,GO:0120035,GO:0120036,GO:0120038,GO:0120039,GO:0150034,GO:1901265,GO:1901363,GO:1902017,GO:1902115,GO:1902117,GO:1902855,GO:1902857,GO:1903047,GO:2000026	Septin
804	MS3_00008435	1	0.6604	0.267314	0.960921	0.206203	0.650291	0.303076	-0.117906	0.742402	-0.0420163	0.889029	-0.0715794	0.580369	0.117796	0.999915	0.121973	0.903789	2.01853	0.00114654	-3.94611	0.00099171	structural constituent of ribosome	GO:0000184,GO:0000956,GO:0003674,GO:0003735,GO:0005198,GO:0005575,GO:0005622,GO:0005623,GO:0005634,GO:0005654,GO:0005737,GO:0005794,GO:0005829,GO:0005840,GO:0006139,GO:0006401,GO:0006402,GO:0006412,GO:0006413,GO:0006518,GO:0006605,GO:0006612,GO:0006613,GO:0006614,GO:0006725,GO:0006807,GO:0006810,GO:0006886,GO:0008104,GO:0008150,GO:0008152,GO:0009056,GO:0009057,GO:0009058,GO:0009059,GO:0009892,GO:0009987,GO:0010033,GO:0010243,GO:0010467,GO:0010468,GO:0010605,GO:0010629,GO:0012505,GO:0015031,GO:0015833,GO:0015934,GO:0015935,GO:0016070,GO:0016071,GO:0019222,GO:0019439,GO:0019538,GO:0022625,GO:0022626,GO:0022627,GO:0031974,GO:0031981,GO:0032991,GO:0033036,GO:0033365,GO:0034613,GO:0034641,GO:0034645,GO:0034655,GO:0042221,GO:0042886,GO:0043043,GO:0043170,GO:0043226,GO:0043227,GO:0043228,GO:0043229,GO:0043231,GO:0043232,GO:0043233,GO:0043603,GO:0043604,GO:0044237,GO:0044238,GO:0044248,GO:0044249,GO:0044260,GO:0044265,GO:0044267,GO:0044270,GO:0044271,GO:0044391,GO:0044422,GO:0044424,GO:0044428,GO:0044444,GO:0044445,GO:0044446,GO:0044464,GO:0045047,GO:0045184,GO:0046483,GO:0046700,GO:0046907,GO:0048519,GO:0050789,GO:0050896,GO:0051179,GO:0051234,GO:0051641,GO:0051649,GO:0060255,GO:0065007,GO:0070013,GO:0070727,GO:0070972,GO:0071702,GO:0071704,GO:0071705,GO:0072594,GO:0072599,GO:0072657,GO:0090150,GO:0090304,GO:1901360,GO:1901361,GO:1901564,GO:1901566,GO:1901575,GO:1901576,GO:1901698,GO:1990904	Ribosomal_L7Ae
805	MS3_00008446	1	0	0	-0.122189	0	0	0	0.05488	0	0.0367791	0	0.043786	0.866031	0.0285271	0.999915	0.0135722	0.999189	-3.69309	0.00114654	-4.61236	0.000997845	negative regulation of pancreatic juice secretion	GO:0000122,GO:0000166,GO:0000287,GO:0000902,GO:0000904,GO:0001932,GO:0001933,GO:0001934,GO:0002028,GO:0003008,GO:0003013,GO:0003073,GO:0003084,GO:0003674,GO:0003824,GO:0004672,GO:0004674,GO:0004857,GO:0004860,GO:0005488,GO:0005515,GO:0005524,GO:0005575,GO:0005622,GO:0005623,GO:0005737,GO:0005829,GO:0005911,GO:0005912,GO:0005923,GO:0006355,GO:0006357,GO:0006464,GO:0006468,GO:0006469,GO:0006793,GO:0006796,GO:0006807,GO:0006810,GO:0006811,GO:0006928,GO:0006935,GO:0006950,GO:0006970,GO:0006972,GO:0007154,GO:0007165,GO:0007275,GO:0007399,GO:0007409,GO:0007411,GO:0007444,GO:0008015,GO:0008047,GO:0008104,GO:0008144,GO:0008150,GO:0008152,GO:0008200,GO:0008217,GO:0008285,GO:0009605,GO:0009628,GO:0009651,GO:0009653,GO:0009888,GO:0009889,GO:0009890,GO:0009891,GO:0009892,GO:0009893,GO:0009966,GO:0009967,GO:0009968,GO:0009987,GO:0010035,GO:0010038,GO:0010468,GO:0010556,GO:0010557,GO:0010558,GO:0010562,GO:0010563,GO:0010604,GO:0010605,GO:0010628,GO:0010629,GO:0010646,GO:0010647,GO:0010648,GO:0010765,GO:0010766,GO:0010799,GO:0010800,GO:0010921,GO:0010923,GO:0010941,GO:0010959,GO:0015459,GO:0016020,GO:0016043,GO:0016247,GO:0016248,GO:0016301,GO:0016310,GO:0016740,GO:0016772,GO:0016773,GO:0017076,GO:0017081,GO:0018107,GO:0018193,GO:0018210,GO:0019207,GO:0019209,GO:0019210,GO:0019219,GO:0019220,GO:0019222,GO:0019538,GO:0019869,GO:0019870,GO:0019887,GO:0019899,GO:0019900,GO:0019901,GO:0019902,GO:0022008,GO:0022898,GO:0023014,GO:0023016,GO:0023051,GO:0023052,GO:0023056,GO:0023057,GO:0030030,GO:0030054,GO:0030104,GO:0030111,GO:0030154,GO:0030177,GO:0030182,GO:0030234,GO:0030291,GO:0030295,GO:0030554,GO:0031175,GO:0031323,GO:0031324,GO:0031325,GO:0031326,GO:0031327,GO:0031328,GO:0031399,GO:0031400,GO:0031401,GO:0032147,GO:0032268,GO:0032269,GO:0032270,GO:0032409,GO:0032411,GO:0032412,GO:0032414,GO:0032501,GO:0032502,GO:0032553,GO:0032555,GO:0032559,GO:0032879,GO:0032880,GO:0032989,GO:0032990,GO:0033036,GO:0033554,GO:0033673,GO:0033674,GO:0034613,GO:0034762,GO:0034764,GO:0034765,GO:0034767,GO:0035220,GO:0035295,GO:0035303,GO:0035305,GO:0035556,GO:0035639,GO:0036003,GO:0036094,GO:0036211,GO:0036251,GO:0040011,GO:0042127,GO:0042221,GO:0042325,GO:0042326,GO:0042327,GO:0042330,GO:0042538,GO:0042592,GO:0042981,GO:0043066,GO:0043067,GO:0043069,GO:0043085,GO:0043086,GO:0043167,GO:0043168,GO:0043169,GO:0043170,GO:0043266,GO:0043268,GO:0043269,GO:0043270,GO:0043271,GO:0043296,GO:0043408,GO:0043409,GO:0043412,GO:0043549,GO:0043618,GO:0043620,GO:0044057,GO:0044058,GO:0044092,GO:0044093,GO:0044237,GO:0044238,GO:0044260,GO:0044267,GO:0044424,GO:0044444,GO:0044464,GO:0045777,GO:0045859,GO:0045860,GO:0045892,GO:0045893,GO:0045934,GO:0045935,GO:0045936,GO:0045937,GO:0045944,GO:0046777,GO:0046872,GO:0048468,GO:0048513,GO:0048518,GO:0048519,GO:0048522,GO:0048523,GO:0048583,GO:0048584,GO:0048585,GO:0048666,GO:0048667,GO:0048699,GO:0048731,GO:0048812,GO:0048856,GO:0048858,GO:0048869,GO:0048871,GO:0048878,GO:0050789,GO:0050790,GO:0050794,GO:0050801,GO:0050878,GO:0050891,GO:0050896,GO:0051046,GO:0051048,GO:0051049,GO:0051050,GO:0051051,GO:0051171,GO:0051172,GO:0051173,GO:0051174,GO:0051179,GO:0051234,GO:0051239,GO:0051241,GO:0051246,GO:0051247,GO:0051248,GO:0051252,GO:0051253,GO:0051254,GO:0051336,GO:0051338,GO:0051346,GO:0051347,GO:0051348,GO:0051592,GO:0051641,GO:0051716,GO:0051924,GO:0051928,GO:0060255,GO:0060341,GO:0060429,GO:0060457,GO:0060548,GO:0060828,GO:0061392,GO:0061393,GO:0061404,GO:0061416,GO:0061564,GO:0065007,GO:0065008,GO:0065009,GO:0070160,GO:0070161,GO:0070372,GO:0070373,GO:0070727,GO:0070887,GO:0071214,GO:0071241,GO:0071248,GO:0071277,GO:0071470,GO:0071472,GO:0071474,GO:0071475,GO:0071704,GO:0071840,GO:0071900,GO:0071901,GO:0072657,GO:0072659,GO:0080090,GO:0090186,GO:0090188,GO:0090263,GO:0090279,GO:0097159,GO:0097367,GO:0097485,GO:0098772,GO:0099106,GO:0104004,GO:0120036,GO:0120039,GO:0140096,GO:1901265,GO:1901363,GO:1901379,GO:1901381,GO:1901564,GO:1902305,GO:1902307,GO:1902531,GO:1902532,GO:1902679,GO:1902680,GO:1903076,GO:1903078,GO:1903286,GO:1903288,GO:1903506,GO:1903507,GO:1903508,GO:1903827,GO:1903829,GO:1904062,GO:1904064,GO:1904375,GO:1904377,GO:1905475,GO:1905477,GO:1990778,GO:2000112,GO:2000113,GO:2000649,GO:2000651,GO:2001141	OSR1_C,Pkinase
806	MS3_00000500	1	0.039754	0	-0.568094	0.532224	-0.0931731	0	-0.251246	0.535214	-0.0809643	0.870886	0.239445	0.618846	0.176419	0.999915	0.0588649	0.999189	-3.16556	0.00114654	-4.49696	0.000999219	negative regulation of pancreatic juice secretion	GO:0000122,GO:0000166,GO:0000287,GO:0000902,GO:0000904,GO:0001932,GO:0001933,GO:0001934,GO:0002028,GO:0003008,GO:0003013,GO:0003073,GO:0003084,GO:0003674,GO:0003824,GO:0004672,GO:0004674,GO:0004857,GO:0004860,GO:0005488,GO:0005515,GO:0005524,GO:0005575,GO:0005622,GO:0005623,GO:0005737,GO:0005829,GO:0005911,GO:0005912,GO:0005923,GO:0006355,GO:0006357,GO:0006464,GO:0006468,GO:0006469,GO:0006793,GO:0006796,GO:0006807,GO:0006810,GO:0006811,GO:0006928,GO:0006935,GO:0006950,GO:0006970,GO:0006972,GO:0007154,GO:0007165,GO:0007275,GO:0007399,GO:0007409,GO:0007411,GO:0007444,GO:0008015,GO:0008047,GO:0008104,GO:0008144,GO:0008150,GO:0008152,GO:0008200,GO:0008217,GO:0008285,GO:0009605,GO:0009628,GO:0009651,GO:0009653,GO:0009888,GO:0009889,GO:0009890,GO:0009891,GO:0009892,GO:0009893,GO:0009966,GO:0009967,GO:0009968,GO:0009987,GO:0010035,GO:0010038,GO:0010468,GO:0010556,GO:0010557,GO:0010558,GO:0010562,GO:0010563,GO:0010604,GO:0010605,GO:0010628,GO:0010629,GO:0010646,GO:0010647,GO:0010648,GO:0010765,GO:0010766,GO:0010799,GO:0010800,GO:0010921,GO:0010923,GO:0010941,GO:0010959,GO:0015459,GO:0016020,GO:0016043,GO:0016247,GO:0016248,GO:0016301,GO:0016310,GO:0016740,GO:0016772,GO:0016773,GO:0017076,GO:0017081,GO:0018107,GO:0018193,GO:0018210,GO:0019207,GO:0019209,GO:0019210,GO:0019219,GO:0019220,GO:0019222,GO:0019538,GO:0019869,GO:0019870,GO:0019887,GO:0019899,GO:0019900,GO:0019901,GO:0019902,GO:0022008,GO:0022898,GO:0023014,GO:0023016,GO:0023051,GO:0023052,GO:0023056,GO:0023057,GO:0030030,GO:0030054,GO:0030104,GO:0030111,GO:0030154,GO:0030177,GO:0030182,GO:0030234,GO:0030291,GO:0030295,GO:0030554,GO:0031175,GO:0031323,GO:0031324,GO:0031325,GO:0031326,GO:0031327,GO:0031328,GO:0031399,GO:0031400,GO:0031401,GO:0032147,GO:0032268,GO:0032269,GO:0032270,GO:0032409,GO:0032411,GO:0032412,GO:0032414,GO:0032501,GO:0032502,GO:0032553,GO:0032555,GO:0032559,GO:0032879,GO:0032880,GO:0032989,GO:0032990,GO:0033036,GO:0033554,GO:0033673,GO:0033674,GO:0034613,GO:0034762,GO:0034764,GO:0034765,GO:0034767,GO:0035220,GO:0035295,GO:0035303,GO:0035305,GO:0035556,GO:0035639,GO:0036003,GO:0036094,GO:0036211,GO:0036251,GO:0040011,GO:0042127,GO:0042221,GO:0042325,GO:0042326,GO:0042327,GO:0042330,GO:0042538,GO:0042592,GO:0042981,GO:0043066,GO:0043067,GO:0043069,GO:0043085,GO:0043086,GO:0043167,GO:0043168,GO:0043169,GO:0043170,GO:0043266,GO:0043268,GO:0043269,GO:0043270,GO:0043271,GO:0043296,GO:0043408,GO:0043409,GO:0043412,GO:0043549,GO:0043618,GO:0043620,GO:0044057,GO:0044058,GO:0044092,GO:0044093,GO:0044237,GO:0044238,GO:0044260,GO:0044267,GO:0044424,GO:0044444,GO:0044464,GO:0045777,GO:0045859,GO:0045860,GO:0045892,GO:0045893,GO:0045934,GO:0045935,GO:0045936,GO:0045937,GO:0045944,GO:0046777,GO:0046872,GO:0048468,GO:0048513,GO:0048518,GO:0048519,GO:0048522,GO:0048523,GO:0048583,GO:0048584,GO:0048585,GO:0048666,GO:0048667,GO:0048699,GO:0048731,GO:0048812,GO:0048856,GO:0048858,GO:0048869,GO:0048871,GO:0048878,GO:0050789,GO:0050790,GO:0050794,GO:0050801,GO:0050878,GO:0050891,GO:0050896,GO:0051046,GO:0051048,GO:0051049,GO:0051050,GO:0051051,GO:0051171,GO:0051172,GO:0051173,GO:0051174,GO:0051179,GO:0051234,GO:0051239,GO:0051241,GO:0051246,GO:0051247,GO:0051248,GO:0051252,GO:0051253,GO:0051254,GO:0051336,GO:0051338,GO:0051346,GO:0051347,GO:0051348,GO:0051592,GO:0051641,GO:0051716,GO:0051924,GO:0051928,GO:0060255,GO:0060341,GO:0060429,GO:0060457,GO:0060548,GO:0060828,GO:0061392,GO:0061393,GO:0061404,GO:0061416,GO:0061564,GO:0065007,GO:0065008,GO:0065009,GO:0070160,GO:0070161,GO:0070372,GO:0070373,GO:0070727,GO:0070887,GO:0071214,GO:0071241,GO:0071248,GO:0071277,GO:0071470,GO:0071472,GO:0071474,GO:0071475,GO:0071704,GO:0071840,GO:0071900,GO:0071901,GO:0072657,GO:0072659,GO:0080090,GO:0090186,GO:0090188,GO:0090263,GO:0090279,GO:0097159,GO:0097367,GO:0097485,GO:0098772,GO:0099106,GO:0104004,GO:0120036,GO:0120039,GO:0140096,GO:1901265,GO:1901363,GO:1901379,GO:1901381,GO:1901564,GO:1902305,GO:1902307,GO:1902531,GO:1902532,GO:1902679,GO:1902680,GO:1903076,GO:1903078,GO:1903286,GO:1903288,GO:1903506,GO:1903507,GO:1903508,GO:1903827,GO:1903829,GO:1904062,GO:1904064,GO:1904375,GO:1904377,GO:1905475,GO:1905477,GO:1990778,GO:2000112,GO:2000113,GO:2000649,GO:2000651,GO:2001141	OSR1_C,Pkinase
807	MS3_00010108	1	-0.598546	0.136945	-0.135056	0.796848	-0.577919	0.211645	0.382711	0.0958294	0.1924	0.476071	0.251993	0.0395992	0.0376933	0.999915	0.136974	0.878616	2.01599	0.00115079	-2.56326	0.00100013	negative regulation of pancreatic juice secretion	GO:0000122,GO:0000166,GO:0000287,GO:0000902,GO:0000904,GO:0001932,GO:0001933,GO:0001934,GO:0002028,GO:0003008,GO:0003013,GO:0003073,GO:0003084,GO:0003674,GO:0003824,GO:0004672,GO:0004674,GO:0004857,GO:0004860,GO:0005488,GO:0005515,GO:0005524,GO:0005575,GO:0005622,GO:0005623,GO:0005737,GO:0005829,GO:0005911,GO:0005912,GO:0005923,GO:0006355,GO:0006357,GO:0006464,GO:0006468,GO:0006469,GO:0006793,GO:0006796,GO:0006807,GO:0006810,GO:0006811,GO:0006928,GO:0006935,GO:0006950,GO:0006970,GO:0006972,GO:0007154,GO:0007165,GO:0007275,GO:0007399,GO:0007409,GO:0007411,GO:0007444,GO:0008015,GO:0008047,GO:0008104,GO:0008144,GO:0008150,GO:0008152,GO:0008200,GO:0008217,GO:0008285,GO:0009605,GO:0009628,GO:0009651,GO:0009653,GO:0009888,GO:0009889,GO:0009890,GO:0009891,GO:0009892,GO:0009893,GO:0009966,GO:0009967,GO:0009968,GO:0009987,GO:0010035,GO:0010038,GO:0010468,GO:0010556,GO:0010557,GO:0010558,GO:0010562,GO:0010563,GO:0010604,GO:0010605,GO:0010628,GO:0010629,GO:0010646,GO:0010647,GO:0010648,GO:0010765,GO:0010766,GO:0010799,GO:0010800,GO:0010921,GO:0010923,GO:0010941,GO:0010959,GO:0015459,GO:0016020,GO:0016043,GO:0016247,GO:0016248,GO:0016301,GO:0016310,GO:0016740,GO:0016772,GO:0016773,GO:0017076,GO:0017081,GO:0018107,GO:0018193,GO:0018210,GO:0019207,GO:0019209,GO:0019210,GO:0019219,GO:0019220,GO:0019222,GO:0019538,GO:0019869,GO:0019870,GO:0019887,GO:0019899,GO:0019900,GO:0019901,GO:0019902,GO:0022008,GO:0022898,GO:0023014,GO:0023016,GO:0023051,GO:0023052,GO:0023056,GO:0023057,GO:0030030,GO:0030054,GO:0030104,GO:0030111,GO:0030154,GO:0030177,GO:0030182,GO:0030234,GO:0030291,GO:0030295,GO:0030554,GO:0031175,GO:0031323,GO:0031324,GO:0031325,GO:0031326,GO:0031327,GO:0031328,GO:0031399,GO:0031400,GO:0031401,GO:0032147,GO:0032268,GO:0032269,GO:0032270,GO:0032409,GO:0032411,GO:0032412,GO:0032414,GO:0032501,GO:0032502,GO:0032553,GO:0032555,GO:0032559,GO:0032879,GO:0032880,GO:0032989,GO:0032990,GO:0033036,GO:0033554,GO:0033673,GO:0033674,GO:0034613,GO:0034762,GO:0034764,GO:0034765,GO:0034767,GO:0035220,GO:0035295,GO:0035303,GO:0035305,GO:0035556,GO:0035639,GO:0036003,GO:0036094,GO:0036211,GO:0036251,GO:0040011,GO:0042127,GO:0042221,GO:0042325,GO:0042326,GO:0042327,GO:0042330,GO:0042538,GO:0042592,GO:0042981,GO:0043066,GO:0043067,GO:0043069,GO:0043085,GO:0043086,GO:0043167,GO:0043168,GO:0043169,GO:0043170,GO:0043266,GO:0043268,GO:0043269,GO:0043270,GO:0043271,GO:0043296,GO:0043408,GO:0043409,GO:0043412,GO:0043549,GO:0043618,GO:0043620,GO:0044057,GO:0044058,GO:0044092,GO:0044093,GO:0044237,GO:0044238,GO:0044260,GO:0044267,GO:0044424,GO:0044444,GO:0044464,GO:0045777,GO:0045859,GO:0045860,GO:0045892,GO:0045893,GO:0045934,GO:0045935,GO:0045936,GO:0045937,GO:0045944,GO:0046777,GO:0046872,GO:0048468,GO:0048513,GO:0048518,GO:0048519,GO:0048522,GO:0048523,GO:0048583,GO:0048584,GO:0048585,GO:0048666,GO:0048667,GO:0048699,GO:0048731,GO:0048812,GO:0048856,GO:0048858,GO:0048869,GO:0048871,GO:0048878,GO:0050789,GO:0050790,GO:0050794,GO:0050801,GO:0050878,GO:0050891,GO:0050896,GO:0051046,GO:0051048,GO:0051049,GO:0051050,GO:0051051,GO:0051171,GO:0051172,GO:0051173,GO:0051174,GO:0051179,GO:0051234,GO:0051239,GO:0051241,GO:0051246,GO:0051247,GO:0051248,GO:0051252,GO:0051253,GO:0051254,GO:0051336,GO:0051338,GO:0051346,GO:0051347,GO:0051348,GO:0051592,GO:0051641,GO:0051716,GO:0051924,GO:0051928,GO:0060255,GO:0060341,GO:0060429,GO:0060457,GO:0060548,GO:0060828,GO:0061392,GO:0061393,GO:0061404,GO:0061416,GO:0061564,GO:0065007,GO:0065008,GO:0065009,GO:0070160,GO:0070161,GO:0070372,GO:0070373,GO:0070727,GO:0070887,GO:0071214,GO:0071241,GO:0071248,GO:0071277,GO:0071470,GO:0071472,GO:0071474,GO:0071475,GO:0071704,GO:0071840,GO:0071900,GO:0071901,GO:0072657,GO:0072659,GO:0080090,GO:0090186,GO:0090188,GO:0090263,GO:0090279,GO:0097159,GO:0097367,GO:0097485,GO:0098772,GO:0099106,GO:0104004,GO:0120036,GO:0120039,GO:0140096,GO:1901265,GO:1901363,GO:1901379,GO:1901381,GO:1901564,GO:1902305,GO:1902307,GO:1902531,GO:1902532,GO:1902679,GO:1902680,GO:1903076,GO:1903078,GO:1903286,GO:1903288,GO:1903506,GO:1903507,GO:1903508,GO:1903827,GO:1903829,GO:1904062,GO:1904064,GO:1904375,GO:1904377,GO:1905475,GO:1905477,GO:1990778,GO:2000112,GO:2000113,GO:2000649,GO:2000651,GO:2001141	OSR1_C,Pkinase
808	MS3_00000503	1	-0.552055	0.413666	-0.589959	0.512882	-0.0668403	0.941049	0.316401	0.319453	0.842217	0.00797711	1.5777	7.44775e-09	-0.0841281	0.999915	-0.030007	0.999189	-4.23109	0.00115147	-2.56326	0.00100013	protein phosphatase regulator activity	-	Exo_endo_phos_2,RVT_1
809	MS3_00008468	1	0.435284	0.105125	0.303164	0.432876	0.303364	0.409006	-0.47686	0.02432	-0.321147	0.240332	0.0257121	0.911691	0.0918829	0.999915	0.0747279	0.999189	-3.11139	0.00115548	3.54078	0.00100818	Belongs to the small GTPase superfamily. Rho family	GO:0000166,GO:0000226,GO:0000278,GO:0000280,GO:0000281,GO:0000902,GO:0000910,GO:0001101,GO:0001501,GO:0001503,GO:0001558,GO:0001666,GO:0001667,GO:0001726,GO:0001738,GO:0001775,GO:0001882,GO:0001883,GO:0001932,GO:0001934,GO:0001952,GO:0001990,GO:0001998,GO:0002009,GO:0002011,GO:0002034,GO:0002082,GO:0002237,GO:0002252,GO:0002263,GO:0002274,GO:0002275,GO:0002283,GO:0002360,GO:0002363,GO:0002366,GO:0002376,GO:0002443,GO:0002444,GO:0002446,GO:0002520,GO:0002521,GO:0002682,GO:0002684,GO:0002685,GO:0002687,GO:0002694,GO:0002696,GO:0003008,GO:0003013,GO:0003014,GO:0003018,GO:0003044,GO:0003056,GO:0003071,GO:0003072,GO:0003073,GO:0003081,GO:0003084,GO:0003100,GO:0003158,GO:0003159,GO:0003674,GO:0003824,GO:0003924,GO:0005488,GO:0005515,GO:0005525,GO:0005575,GO:0005622,GO:0005623,GO:0005634,GO:0005737,GO:0005768,GO:0005783,GO:0005789,GO:0005829,GO:0005886,GO:0005911,GO:0005938,GO:0006139,GO:0006140,GO:0006163,GO:0006355,GO:0006357,GO:0006417,GO:0006464,GO:0006508,GO:0006725,GO:0006753,GO:0006793,GO:0006796,GO:0006807,GO:0006810,GO:0006887,GO:0006928,GO:0006935,GO:0006937,GO:0006940,GO:0006950,GO:0006955,GO:0006996,GO:0007010,GO:0007015,GO:0007017,GO:0007043,GO:0007049,GO:0007051,GO:0007052,GO:0007154,GO:0007155,GO:0007160,GO:0007162,GO:0007163,GO:0007165,GO:0007166,GO:0007167,GO:0007169,GO:0007178,GO:0007179,GO:0007186,GO:0007229,GO:0007264,GO:0007265,GO:0007266,GO:0007267,GO:0007275,GO:0007369,GO:0007399,GO:0007417,GO:0007420,GO:0007423,GO:0007517,GO:0007519,GO:0008015,GO:0008064,GO:0008092,GO:0008150,GO:0008152,GO:0008217,GO:0008361,GO:0009116,GO:0009117,GO:0009119,GO:0009141,GO:0009144,GO:0009150,GO:0009199,GO:0009205,GO:0009259,GO:0009605,GO:0009607,GO:0009611,GO:0009612,GO:0009617,GO:0009628,GO:0009636,GO:0009653,GO:0009719,GO:0009725,GO:0009743,GO:0009746,GO:0009749,GO:0009755,GO:0009790,GO:0009887,GO:0009888,GO:0009889,GO:0009890,GO:0009891,GO:0009892,GO:0009893,GO:0009898,GO:0009966,GO:0009967,GO:0009968,GO:0009987,GO:0010001,GO:0010033,GO:0010243,GO:0010324,GO:0010468,GO:0010556,GO:0010557,GO:0010562,GO:0010563,GO:0010564,GO:0010594,GO:0010596,GO:0010604,GO:0010608,GO:0010628,GO:0010631,GO:0010632,GO:0010633,GO:0010638,GO:0010646,GO:0010647,GO:0010648,GO:0010720,GO:0010721,GO:0010769,GO:0010770,GO:0010771,GO:0010810,GO:0010812,GO:0010941,GO:0010942,GO:0010950,GO:0010952,GO:0010959,GO:0010975,GO:0010976,GO:0010977,GO:0012505,GO:0012506,GO:0014070,GO:0014706,GO:0016020,GO:0016043,GO:0016055,GO:0016192,GO:0016462,GO:0016477,GO:0016525,GO:0016579,GO:0016787,GO:0016817,GO:0016818,GO:0017022,GO:0017076,GO:0017111,GO:0019001,GO:0019003,GO:0019219,GO:0019220,GO:0019222,GO:0019229,GO:0019538,GO:0019637,GO:0019693,GO:0019897,GO:0019898,GO:0019904,GO:0021537,GO:0021543,GO:0021700,GO:0021795,GO:0021861,GO:0021872,GO:0021885,GO:0021987,GO:0022008,GO:0022029,GO:0022402,GO:0022407,GO:0022409,GO:0022603,GO:0022604,GO:0022607,GO:0022610,GO:0023051,GO:0023052,GO:0023056,GO:0023057,GO:0030010,GO:0030027,GO:0030029,GO:0030030,GO:0030036,GO:0030038,GO:0030054,GO:0030097,GO:0030098,GO:0030141,GO:0030154,GO:0030155,GO:0030162,GO:0030182,GO:0030217,GO:0030307,GO:0030334,GO:0030335,GO:0030336,GO:0030424,GO:0030425,GO:0030518,GO:0030521,GO:0030522,GO:0030659,GO:0030667,GO:0030832,GO:0030833,GO:0030838,GO:0030855,GO:0030859,GO:0030900,GO:0031032,GO:0031090,GO:0031098,GO:0031175,GO:0031234,GO:0031252,GO:0031253,GO:0031256,GO:0031323,GO:0031324,GO:0031325,GO:0031326,GO:0031328,GO:0031334,GO:0031344,GO:0031345,GO:0031346,GO:0031399,GO:0031401,GO:0031410,GO:0031532,GO:0031589,GO:0031960,GO:0031982,GO:0031984,GO:0032153,GO:0032154,GO:0032155,GO:0032231,GO:0032233,GO:0032268,GO:0032270,GO:0032271,GO:0032273,GO:0032420,GO:0032421,GO:0032459,GO:0032461,GO:0032462,GO:0032464,GO:0032465,GO:0032467,GO:0032496,GO:0032501,GO:0032502,GO:0032506,GO:0032535,GO:0032549,GO:0032550,GO:0032553,GO:0032555,GO:0032561,GO:0032570,GO:0032587,GO:0032870,GO:0032879,GO:0032886,GO:0032940,GO:0032956,GO:0032970,GO:0032989,GO:0032990,GO:0033043,GO:0033143,GO:0033144,GO:0033554,GO:0033674,GO:0033688,GO:0033993,GO:0034097,GO:0034248,GO:0034250,GO:0034284,GO:0034329,GO:0034330,GO:0034641,GO:0035023,GO:0035088,GO:0035089,GO:0035150,GO:0035239,GO:0035295,GO:0035296,GO:0035385,GO:0035556,GO:0035567,GO:0035639,GO:0035690,GO:0036089,GO:0036094,GO:0036211,GO:0036230,GO:0036293,GO:0036342,GO:0036477,GO:0038027,GO:0040001,GO:0040008,GO:0040011,GO:0040012,GO:0040013,GO:0040017,GO:0042060,GO:0042063,GO:0042074,GO:0042110,GO:0042119,GO:0042127,GO:0042175,GO:0042221,GO:0042278,GO:0042310,GO:0042325,GO:0042326,GO:0042327,GO:0042330,GO:0042476,GO:0042493,GO:0042981,GO:0042995,GO:0043005,GO:0043065,GO:0043066,GO:0043067,GO:0043068,GO:0043069,GO:0043085,GO:0043122,GO:0043123,GO:0043124,GO:0043149,GO:0043167,GO:0043168,GO:0043170,GO:0043197,GO:0043200,GO:0043207,GO:0043226,GO:0043227,GO:0043229,GO:0043231,GO:0043254,GO:0043269,GO:0043280,GO:0043281,GO:0043296,GO:0043297,GO:0043299,GO:0043312,GO:0043366,GO:0043401,GO:0043412,GO:0043467,GO:0043523,GO:0043524,GO:0043525,GO:0043535,GO:0043537,GO:0043542,GO:0043549,GO:0043583,GO:0043931,GO:0044057,GO:0044085,GO:0044087,GO:0044089,GO:0044093,GO:0044237,GO:0044238,GO:0044260,GO:0044267,GO:0044281,GO:0044309,GO:0044319,GO:0044422,GO:0044424,GO:0044425,GO:0044432,GO:0044433,GO:0044444,GO:0044446,GO:0044456,GO:0044459,GO:0044463,GO:0044464,GO:0045055,GO:0045058,GO:0045165,GO:0045197,GO:0045198,GO:0045202,GO:0045216,GO:0045321,GO:0045471,GO:0045580,GO:0045582,GO:0045595,GO:0045596,GO:0045597,GO:0045619,GO:0045621,GO:0045664,GO:0045665,GO:0045666,GO:0045727,GO:0045765,GO:0045777,GO:0045785,GO:0045787,GO:0045792,GO:0045859,GO:0045860,GO:0045862,GO:0045907,GO:0045927,GO:0045933,GO:0045934,GO:0045936,GO:0045937,GO:0045980,GO:0045987,GO:0046039,GO:0046128,GO:0046483,GO:0046578,GO:0046631,GO:0046632,GO:0046634,GO:0046635,GO:0046637,GO:0046638,GO:0046649,GO:0046677,GO:0046903,GO:0048010,GO:0048013,GO:0048015,GO:0048017,GO:0048285,GO:0048468,GO:0048513,GO:0048518,GO:0048519,GO:0048522,GO:0048523,GO:0048534,GO:0048545,GO:0048583,GO:0048584,GO:0048585,GO:0048598,GO:0048666,GO:0048699,GO:0048729,GO:0048731,GO:0048799,GO:0048812,GO:0048839,GO:0048840,GO:0048856,GO:0048858,GO:0048869,GO:0048870,GO:0050767,GO:0050768,GO:0050769,GO:0050770,GO:0050771,GO:0050772,GO:0050773,GO:0050789,GO:0050790,GO:0050793,GO:0050794,GO:0050803,GO:0050807,GO:0050863,GO:0050865,GO:0050867,GO:0050870,GO:0050880,GO:0050886,GO:0050896,GO:0050919,GO:0051017,GO:0051021,GO:0051022,GO:0051049,GO:0051056,GO:0051093,GO:0051094,GO:0051128,GO:0051129,GO:0051130,GO:0051171,GO:0051172,GO:0051173,GO:0051174,GO:0051179,GO:0051225,GO:0051234,GO:0051239,GO:0051240,GO:0051241,GO:0051246,GO:0051247,GO:0051249,GO:0051251,GO:0051252,GO:0051270,GO:0051271,GO:0051272,GO:0051293,GO:0051301,GO:0051302,GO:0051336,GO:0051338,GO:0051345,GO:0051347,GO:0051384,GO:0051492,GO:0051493,GO:0051495,GO:0051496,GO:0051640,GO:0051641,GO:0051649,GO:0051653,GO:0051656,GO:0051674,GO:0051704,GO:0051707,GO:0051716,GO:0051726,GO:0051781,GO:0051893,GO:0051924,GO:0051960,GO:0051961,GO:0051962,GO:0052547,GO:0052548,GO:0055086,GO:0060019,GO:0060071,GO:0060191,GO:0060193,GO:0060255,GO:0060284,GO:0060322,GO:0060348,GO:0060429,GO:0060537,GO:0060538,GO:0060548,GO:0060562,GO:0061024,GO:0061061,GO:0061154,GO:0061162,GO:0061245,GO:0061339,GO:0061383,GO:0061572,GO:0061640,GO:0062012,GO:0062014,GO:0065007,GO:0065008,GO:0065009,GO:0070482,GO:0070507,GO:0070646,GO:0070647,GO:0070820,GO:0070848,GO:0070887,GO:0070925,GO:0070977,GO:0071216,GO:0071219,GO:0071222,GO:0071310,GO:0071345,GO:0071363,GO:0071383,GO:0071393,GO:0071396,GO:0071407,GO:0071495,GO:0071559,GO:0071560,GO:0071695,GO:0071704,GO:0071801,GO:0071803,GO:0071840,GO:0071900,GO:0071902,GO:0071944,GO:0072521,GO:0080090,GO:0090049,GO:0090051,GO:0090066,GO:0090068,GO:0090109,GO:0090130,GO:0090132,GO:0090162,GO:0090175,GO:0090257,GO:0090307,GO:0090324,GO:0090504,GO:0090505,GO:0097159,GO:0097305,GO:0097367,GO:0097435,GO:0097447,GO:0097458,GO:0097498,GO:0097708,GO:0097746,GO:0097756,GO:0098552,GO:0098562,GO:0098588,GO:0098590,GO:0098794,GO:0098805,GO:0098827,GO:0098858,GO:0098862,GO:0099024,GO:0099503,GO:0099568,GO:0101002,GO:0101003,GO:0110020,GO:0110053,GO:0120025,GO:0120035,GO:0120036,GO:0120038,GO:0120039,GO:0140014,GO:0198738,GO:1900542,GO:1900543,GO:1901068,GO:1901135,GO:1901214,GO:1901215,GO:1901216,GO:1901222,GO:1901224,GO:1901265,GO:1901342,GO:1901343,GO:1901360,GO:1901363,GO:1901564,GO:1901654,GO:1901655,GO:1901657,GO:1901698,GO:1901700,GO:1901701,GO:1901888,GO:1902105,GO:1902107,GO:1902115,GO:1902117,GO:1902410,GO:1902531,GO:1902532,GO:1902533,GO:1902766,GO:1902850,GO:1902903,GO:1902905,GO:1903037,GO:1903039,GO:1903047,GO:1903391,GO:1903426,GO:1903427,GO:1903506,GO:1903522,GO:1903524,GO:1903578,GO:1903579,GO:1903670,GO:1903671,GO:1903673,GO:1903706,GO:1903708,GO:1904695,GO:1905114,GO:1905244,GO:1905330,GO:1990868,GO:1990869,GO:2000026,GO:2000027,GO:2000112,GO:2000116,GO:2000145,GO:2000146,GO:2000147,GO:2000177,GO:2000181,GO:2000377,GO:2000378,GO:2000401,GO:2000403,GO:2000404,GO:2000406,GO:2001056,GO:2001141	Ras
810	MS3_00008479	1	0	0	0	0	0	0	0	0	0	0	0	0	0	0	0	0	1.93307	0.00115953	-4.07613	0.00100958	methylated histone binding	GO:0000118,GO:0000228,GO:0000785,GO:0000790,GO:0001558,GO:0003674,GO:0005488,GO:0005515,GO:0005575,GO:0005622,GO:0005623,GO:0005634,GO:0005654,GO:0005694,GO:0006355,GO:0006606,GO:0006810,GO:0006886,GO:0006913,GO:0008104,GO:0008150,GO:0008285,GO:0009889,GO:0009891,GO:0009893,GO:0010468,GO:0010556,GO:0010557,GO:0010604,GO:0010628,GO:0010941,GO:0015031,GO:0015833,GO:0017038,GO:0019219,GO:0019222,GO:0030308,GO:0031323,GO:0031325,GO:0031326,GO:0031328,GO:0031974,GO:0031981,GO:0032991,GO:0033036,GO:0033365,GO:0034504,GO:0034613,GO:0035064,GO:0040008,GO:0042127,GO:0042393,GO:0042886,GO:0043226,GO:0043227,GO:0043228,GO:0043229,GO:0043231,GO:0043232,GO:0043233,GO:0044422,GO:0044424,GO:0044427,GO:0044428,GO:0044446,GO:0044451,GO:0044454,GO:0044464,GO:0045184,GO:0045893,GO:0045926,GO:0045935,GO:0046907,GO:0048518,GO:0048519,GO:0048522,GO:0048523,GO:0050789,GO:0050794,GO:0051128,GO:0051169,GO:0051170,GO:0051171,GO:0051173,GO:0051179,GO:0051234,GO:0051252,GO:0051254,GO:0051641,GO:0051649,GO:0060255,GO:0065007,GO:0070013,GO:0070727,GO:0070822,GO:0071702,GO:0071705,GO:0072594,GO:0080090,GO:0140030,GO:0140034,GO:1902494,GO:1902680,GO:1903506,GO:1903508,GO:2000112,GO:2001141	ING
811	MS3_00008490	1	0	0	0	0	0	0	-0.0082999	0	0	0	0	0	0	0	0	0	1.93307	0.00115953	2.09359	0.00101287	retrotransposable element Tf2 155 kDa protein type 1-like	-	RVT_1,rve
812	MS3_00008501	1	0.145516	0.798371	0.531601	0.323039	0.495295	0.320733	0.0776735	0.845965	0.0057251	0.991157	-0.00081596	0.997541	-0.231974	0.999915	-0.0767761	0.999189	-2.36129	0.00116006	3.48229	0.00101621	skeletal muscle satellite cell migration	GO:0000003,GO:0000166,GO:0000226,GO:0000278,GO:0000280,GO:0000281,GO:0000902,GO:0000904,GO:0000910,GO:0000912,GO:0000915,GO:0001101,GO:0001501,GO:0001503,GO:0001505,GO:0001558,GO:0001654,GO:0001655,GO:0001666,GO:0001667,GO:0001700,GO:0001703,GO:0001726,GO:0001736,GO:0001738,GO:0001745,GO:0001775,GO:0001882,GO:0001883,GO:0001932,GO:0001934,GO:0001952,GO:0001956,GO:0001990,GO:0001998,GO:0002009,GO:0002011,GO:0002034,GO:0002064,GO:0002065,GO:0002066,GO:0002082,GO:0002165,GO:0002237,GO:0002252,GO:0002263,GO:0002274,GO:0002275,GO:0002283,GO:0002360,GO:0002363,GO:0002366,GO:0002376,GO:0002443,GO:0002444,GO:0002446,GO:0002520,GO:0002521,GO:0002682,GO:0002684,GO:0002685,GO:0002687,GO:0002694,GO:0002696,GO:0003006,GO:0003008,GO:0003013,GO:0003014,GO:0003018,GO:0003044,GO:0003056,GO:0003071,GO:0003072,GO:0003073,GO:0003081,GO:0003084,GO:0003100,GO:0003158,GO:0003159,GO:0003674,GO:0003824,GO:0003924,GO:0005488,GO:0005515,GO:0005525,GO:0005575,GO:0005622,GO:0005623,GO:0005634,GO:0005737,GO:0005768,GO:0005783,GO:0005789,GO:0005829,GO:0005886,GO:0005911,GO:0005938,GO:0006139,GO:0006140,GO:0006163,GO:0006355,GO:0006357,GO:0006417,GO:0006464,GO:0006508,GO:0006582,GO:0006725,GO:0006753,GO:0006793,GO:0006796,GO:0006807,GO:0006810,GO:0006887,GO:0006897,GO:0006928,GO:0006935,GO:0006937,GO:0006940,GO:0006950,GO:0006952,GO:0006955,GO:0006996,GO:0007010,GO:0007015,GO:0007017,GO:0007043,GO:0007049,GO:0007051,GO:0007052,GO:0007154,GO:0007155,GO:0007160,GO:0007162,GO:0007163,GO:0007164,GO:0007165,GO:0007166,GO:0007167,GO:0007169,GO:0007173,GO:0007178,GO:0007179,GO:0007186,GO:0007229,GO:0007264,GO:0007265,GO:0007266,GO:0007267,GO:0007275,GO:0007276,GO:0007281,GO:0007292,GO:0007297,GO:0007298,GO:0007349,GO:0007368,GO:0007369,GO:0007370,GO:0007374,GO:0007377,GO:0007389,GO:0007391,GO:0007392,GO:0007395,GO:0007399,GO:0007405,GO:0007409,GO:0007411,GO:0007417,GO:0007420,GO:0007422,GO:0007423,GO:0007424,GO:0007431,GO:0007435,GO:0007442,GO:0007443,GO:0007444,GO:0007472,GO:0007476,GO:0007478,GO:0007480,GO:0007517,GO:0007519,GO:0007552,GO:0007560,GO:0008015,GO:0008037,GO:0008038,GO:0008045,GO:0008064,GO:0008092,GO:0008104,GO:0008150,GO:0008152,GO:0008217,GO:0008283,GO:0008347,GO:0008360,GO:0008361,GO:0008544,GO:0009116,GO:0009117,GO:0009119,GO:0009141,GO:0009144,GO:0009150,GO:0009199,GO:0009205,GO:0009259,GO:0009605,GO:0009607,GO:0009611,GO:0009612,GO:0009617,GO:0009628,GO:0009636,GO:0009653,GO:0009719,GO:0009725,GO:0009743,GO:0009746,GO:0009749,GO:0009755,GO:0009790,GO:0009791,GO:0009792,GO:0009799,GO:0009826,GO:0009855,GO:0009886,GO:0009887,GO:0009888,GO:0009889,GO:0009890,GO:0009891,GO:0009892,GO:0009893,GO:0009898,GO:0009913,GO:0009966,GO:0009967,GO:0009968,GO:0009987,GO:0010001,GO:0010004,GO:0010033,GO:0010243,GO:0010324,GO:0010468,GO:0010556,GO:0010557,GO:0010562,GO:0010563,GO:0010564,GO:0010594,GO:0010596,GO:0010604,GO:0010608,GO:0010628,GO:0010631,GO:0010632,GO:0010633,GO:0010638,GO:0010646,GO:0010647,GO:0010648,GO:0010720,GO:0010721,GO:0010769,GO:0010770,GO:0010771,GO:0010810,GO:0010812,GO:0010817,GO:0010830,GO:0010927,GO:0010941,GO:0010942,GO:0010950,GO:0010952,GO:0010959,GO:0010975,GO:0010976,GO:0010977,GO:0012505,GO:0012506,GO:0014056,GO:0014057,GO:0014070,GO:0014706,GO:0014866,GO:0016020,GO:0016043,GO:0016049,GO:0016055,GO:0016192,GO:0016197,GO:0016331,GO:0016358,GO:0016462,GO:0016476,GO:0016477,GO:0016525,GO:0016579,GO:0016787,GO:0016817,GO:0016818,GO:0017022,GO:0017076,GO:0017111,GO:0018958,GO:0019001,GO:0019003,GO:0019219,GO:0019220,GO:0019222,GO:0019229,GO:0019538,GO:0019637,GO:0019693,GO:0019748,GO:0019897,GO:0019898,GO:0019899,GO:0019900,GO:0019901,GO:0019904,GO:0019953,GO:0021537,GO:0021543,GO:0021700,GO:0021795,GO:0021861,GO:0021872,GO:0021885,GO:0021987,GO:0022008,GO:0022029,GO:0022402,GO:0022407,GO:0022409,GO:0022412,GO:0022414,GO:0022603,GO:0022604,GO:0022607,GO:0022610,GO:0022612,GO:0023051,GO:0023052,GO:0023056,GO:0023057,GO:0030010,GO:0030011,GO:0030027,GO:0030029,GO:0030030,GO:0030036,GO:0030038,GO:0030048,GO:0030054,GO:0030097,GO:0030098,GO:0030111,GO:0030141,GO:0030154,GO:0030155,GO:0030162,GO:0030178,GO:0030182,GO:0030217,GO:0030239,GO:0030241,GO:0030307,GO:0030334,GO:0030335,GO:0030336,GO:0030424,GO:0030425,GO:0030518,GO:0030521,GO:0030522,GO:0030588,GO:0030589,GO:0030659,GO:0030667,GO:0030707,GO:0030832,GO:0030833,GO:0030838,GO:0030855,GO:0030859,GO:0030865,GO:0030866,GO:0030900,GO:0030950,GO:0030952,GO:0031032,GO:0031033,GO:0031034,GO:0031090,GO:0031098,GO:0031175,GO:0031234,GO:0031252,GO:0031253,GO:0031256,GO:0031323,GO:0031324,GO:0031325,GO:0031326,GO:0031328,GO:0031334,GO:0031344,GO:0031345,GO:0031346,GO:0031399,GO:0031401,GO:0031410,GO:0031532,GO:0031589,GO:0031960,GO:0031982,GO:0031984,GO:0032153,GO:0032154,GO:0032155,GO:0032222,GO:0032224,GO:0032231,GO:0032233,GO:0032268,GO:0032270,GO:0032271,GO:0032273,GO:0032420,GO:0032421,GO:0032456,GO:0032459,GO:0032461,GO:0032462,GO:0032464,GO:0032465,GO:0032467,GO:0032496,GO:0032501,GO:0032502,GO:0032504,GO:0032506,GO:0032535,GO:0032549,GO:0032550,GO:0032553,GO:0032555,GO:0032561,GO:0032570,GO:0032587,GO:0032794,GO:0032870,GO:0032879,GO:0032886,GO:0032940,GO:0032956,GO:0032970,GO:0032989,GO:0032990,GO:0033036,GO:0033043,GO:0033143,GO:0033144,GO:0033554,GO:0033674,GO:0033688,GO:0033993,GO:0034097,GO:0034248,GO:0034250,GO:0034284,GO:0034329,GO:0034330,GO:0034331,GO:0034332,GO:0034334,GO:0034613,GO:0034622,GO:0034641,GO:0035006,GO:0035023,GO:0035026,GO:0035088,GO:0035089,GO:0035090,GO:0035099,GO:0035107,GO:0035114,GO:0035120,GO:0035148,GO:0035149,GO:0035150,GO:0035151,GO:0035152,GO:0035159,GO:0035162,GO:0035218,GO:0035220,GO:0035239,GO:0035272,GO:0035277,GO:0035295,GO:0035296,GO:0035298,GO:0035315,GO:0035316,GO:0035317,GO:0035385,GO:0035556,GO:0035567,GO:0035639,GO:0035690,GO:0036089,GO:0036094,GO:0036211,GO:0036230,GO:0036293,GO:0036342,GO:0036477,GO:0038027,GO:0038127,GO:0040001,GO:0040007,GO:0040008,GO:0040011,GO:0040012,GO:0040013,GO:0040017,GO:0042060,GO:0042063,GO:0042074,GO:0042110,GO:0042119,GO:0042127,GO:0042175,GO:0042221,GO:0042249,GO:0042278,GO:0042310,GO:0042325,GO:0042326,GO:0042327,GO:0042330,GO:0042440,GO:0042476,GO:0042493,GO:0042692,GO:0042752,GO:0042981,GO:0042995,GO:0043005,GO:0043065,GO:0043066,GO:0043067,GO:0043068,GO:0043069,GO:0043085,GO:0043122,GO:0043123,GO:0043124,GO:0043149,GO:0043167,GO:0043168,GO:0043170,GO:0043197,GO:0043200,GO:0043207,GO:0043226,GO:0043227,GO:0043229,GO:0043231,GO:0043254,GO:0043269,GO:0043270,GO:0043280,GO:0043281,GO:0043296,GO:0043297,GO:0043299,GO:0043312,GO:0043366,GO:0043401,GO:0043412,GO:0043467,GO:0043523,GO:0043524,GO:0043525,GO:0043535,GO:0043537,GO:0043542,GO:0043549,GO:0043583,GO:0043931,GO:0043933,GO:0043954,GO:0044057,GO:0044085,GO:0044087,GO:0044089,GO:0044093,GO:0044237,GO:0044238,GO:0044260,GO:0044267,GO:0044281,GO:0044291,GO:0044309,GO:0044319,GO:0044422,GO:0044424,GO:0044425,GO:0044432,GO:0044433,GO:0044444,GO:0044446,GO:0044448,GO:0044456,GO:0044459,GO:0044463,GO:0044464,GO:0044703,GO:0044837,GO:0045055,GO:0045058,GO:0045087,GO:0045165,GO:0045177,GO:0045179,GO:0045184,GO:0045197,GO:0045198,GO:0045199,GO:0045202,GO:0045216,GO:0045321,GO:0045471,GO:0045580,GO:0045582,GO:0045595,GO:0045596,GO:0045597,GO:0045619,GO:0045621,GO:0045664,GO:0045665,GO:0045666,GO:0045727,GO:0045765,GO:0045777,GO:0045785,GO:0045787,GO:0045792,GO:0045859,GO:0045860,GO:0045862,GO:0045907,GO:0045927,GO:0045933,GO:0045934,GO:0045936,GO:0045937,GO:0045980,GO:0045987,GO:0045995,GO:0046039,GO:0046128,GO:0046483,GO:0046578,GO:0046631,GO:0046632,GO:0046634,GO:0046635,GO:0046637,GO:0046638,GO:0046649,GO:0046663,GO:0046677,GO:0046883,GO:0046887,GO:0046903,GO:0046907,GO:0046928,GO:0048010,GO:0048013,GO:0048015,GO:0048017,GO:0048285,GO:0048468,GO:0048477,GO:0048513,GO:0048518,GO:0048519,GO:0048522,GO:0048523,GO:0048534,GO:0048545,GO:0048546,GO:0048563,GO:0048565,GO:0048568,GO:0048569,GO:0048583,GO:0048584,GO:0048585,GO:0048589,GO:0048592,GO:0048598,GO:0048609,GO:0048619,GO:0048646,GO:0048666,GO:0048667,GO:0048699,GO:0048707,GO:0048729,GO:0048731,GO:0048732,GO:0048736,GO:0048737,GO:0048749,GO:0048799,GO:0048812,GO:0048813,GO:0048839,GO:0048840,GO:0048856,GO:0048858,GO:0048869,GO:0048870,GO:0050767,GO:0050768,GO:0050769,GO:0050770,GO:0050771,GO:0050772,GO:0050773,GO:0050789,GO:0050790,GO:0050793,GO:0050794,GO:0050795,GO:0050803,GO:0050804,GO:0050806,GO:0050807,GO:0050863,GO:0050865,GO:0050867,GO:0050870,GO:0050880,GO:0050886,GO:0050896,GO:0050919,GO:0051017,GO:0051021,GO:0051022,GO:0051046,GO:0051047,GO:0051049,GO:0051050,GO:0051056,GO:0051093,GO:0051094,GO:0051128,GO:0051129,GO:0051130,GO:0051146,GO:0051147,GO:0051153,GO:0051171,GO:0051172,GO:0051173,GO:0051174,GO:0051179,GO:0051225,GO:0051234,GO:0051239,GO:0051240,GO:0051241,GO:0051246,GO:0051247,GO:0051249,GO:0051251,GO:0051252,GO:0051270,GO:0051271,GO:0051272,GO:0051293,GO:0051301,GO:0051302,GO:0051336,GO:0051338,GO:0051345,GO:0051347,GO:0051384,GO:0051489,GO:0051492,GO:0051493,GO:0051495,GO:0051496,GO:0051588,GO:0051590,GO:0051640,GO:0051641,GO:0051649,GO:0051653,GO:0051656,GO:0051674,GO:0051704,GO:0051707,GO:0051716,GO:0051726,GO:0051781,GO:0051893,GO:0051924,GO:0051952,GO:0051954,GO:0051960,GO:0051961,GO:0051962,GO:0052547,GO:0052548,GO:0055001,GO:0055002,GO:0055086,GO:0055123,GO:0060019,GO:0060071,GO:0060142,GO:0060191,GO:0060193,GO:0060255,GO:0060284,GO:0060322,GO:0060341,GO:0060348,GO:0060429,GO:0060491,GO:0060537,GO:0060538,GO:0060541,GO:0060548,GO:0060560,GO:0060562,GO:0060571,GO:0060828,GO:0061024,GO:0061041,GO:0061061,GO:0061154,GO:0061162,GO:0061245,GO:0061326,GO:0061333,GO:0061339,GO:0061351,GO:0061383,GO:0061525,GO:0061564,GO:0061572,GO:0061640,GO:0062012,GO:0062014,GO:0065003,GO:0065007,GO:0065008,GO:0065009,GO:0070252,GO:0070451,GO:0070482,GO:0070507,GO:0070593,GO:0070646,GO:0070647,GO:0070727,GO:0070820,GO:0070848,GO:0070887,GO:0070925,GO:0070977,GO:0071216,GO:0071219,GO:0071222,GO:0071310,GO:0071345,GO:0071363,GO:0071383,GO:0071393,GO:0071396,GO:0071407,GO:0071495,GO:0071559,GO:0071560,GO:0071688,GO:0071695,GO:0071704,GO:0071801,GO:0071803,GO:0071840,GO:0071896,GO:0071900,GO:0071902,GO:0071944,GO:0072001,GO:0072002,GO:0072089,GO:0072521,GO:0080090,GO:0080134,GO:0090049,GO:0090051,GO:0090066,GO:0090068,GO:0090090,GO:0090109,GO:0090130,GO:0090132,GO:0090162,GO:0090175,GO:0090251,GO:0090254,GO:0090257,GO:0090303,GO:0090307,GO:0090324,GO:0090504,GO:0090505,GO:0090596,GO:0097159,GO:0097305,GO:0097367,GO:0097435,GO:0097447,GO:0097458,GO:0097485,GO:0097498,GO:0097708,GO:0097746,GO:0097756,GO:0098552,GO:0098562,GO:0098588,GO:0098590,GO:0098657,GO:0098794,GO:0098805,GO:0098827,GO:0098858,GO:0098862,GO:0099024,GO:0099177,GO:0099503,GO:0099568,GO:0099738,GO:0101002,GO:0101003,GO:0110020,GO:0110053,GO:0120025,GO:0120032,GO:0120035,GO:0120036,GO:0120038,GO:0120039,GO:0140014,GO:0198738,GO:1900542,GO:1900543,GO:1901068,GO:1901135,GO:1901214,GO:1901215,GO:1901216,GO:1901222,GO:1901224,GO:1901265,GO:1901342,GO:1901343,GO:1901360,GO:1901363,GO:1901564,GO:1901615,GO:1901654,GO:1901655,GO:1901657,GO:1901698,GO:1901700,GO:1901701,GO:1901739,GO:1901888,GO:1902105,GO:1902107,GO:1902115,GO:1902117,GO:1902407,GO:1902410,GO:1902414,GO:1902531,GO:1902532,GO:1902533,GO:1902766,GO:1902850,GO:1902903,GO:1902905,GO:1903034,GO:1903036,GO:1903037,GO:1903039,GO:1903047,GO:1903391,GO:1903426,GO:1903427,GO:1903475,GO:1903506,GO:1903522,GO:1903524,GO:1903530,GO:1903532,GO:1903578,GO:1903579,GO:1903670,GO:1903671,GO:1903673,GO:1903706,GO:1903708,GO:1904059,GO:1904695,GO:1905114,GO:1905244,GO:1905330,GO:1990868,GO:1990869,GO:2000026,GO:2000027,GO:2000112,GO:2000116,GO:2000145,GO:2000146,GO:2000147,GO:2000177,GO:2000181,GO:2000377,GO:2000378,GO:2000401,GO:2000403,GO:2000404,GO:2000406,GO:2001023,GO:2001025,GO:2001056,GO:2001141	Ras
813	MS3_00008512	1	0.396983	0.281615	0.249434	0.606718	0.384558	0.388736	-0.219571	0.498074	-0.0687064	0.862183	-0.0420709	0.875911	-0.0149832	0.999915	-0.0962776	0.999189	-2.36129	0.00116006	3.48229	0.00101621	peptide-methionine (R)-S-oxide reductase activity	-	SelR
814	MS3_00008524	1	0.123809	0.831529	-0.0872218	0.892259	0.0950435	0.87922	-0.254802	0.149305	0.208473	0.270116	0.274523	0.128788	0.225119	0.999915	0.225135	0.360673	2.68303	0.00116223	-3.1206	0.00101621	skeletal muscle satellite cell migration	-	Ras
815	MS3_00008534	1	0.309544	0.673677	-0.248612	0.763126	0.00317906	0.997774	0.107208	0.823684	0.327233	0.42218	0.174969	0.647615	-0.0749291	0.999915	-0.127502	0.999189	2.22803	0.00116897	-3.50715	0.00101621	Chromosome 11 open reading frame 70	GO:0005575,GO:0005622,GO:0005623,GO:0005737,GO:0005929,GO:0031514,GO:0042995,GO:0043226,GO:0044424,GO:0044464,GO:0120025	DUF4498
816	MS3_00010109	1	0.30403	0.703258	-0.538067	0.571626	-0.0313854	0.973876	-0.193431	0.529028	0.0290567	0.959129	0.174618	0.497423	-0.14571	0.999915	-0.161164	0.945319	-3.38749	0.00117836	3.17969	0.00101621	Domain present in PSD-95, Dlg, and ZO-1/2.	-	PDZ
817	MS3_00008556	1	-0.233173	0.676877	0.0812706	0.907135	-0.260161	0.628845	0.131112	0.611063	0.121104	0.693546	0.117968	0.548919	0.0232833	0.999915	0.0446011	0.999189	2.07368	0.0011828	-4.89147	0.00101899	protein phosphatase regulator activity	-	Exo_endo_phos_2,RVT_1
818	MS3_00008566	1	0.20155	0.63022	0.374194	0.415729	0.344853	0.401348	0.0567886	0.869648	-0.00850992	0.984149	-0.0174906	0.948855	-0.16829	0.999915	0.0200112	0.999189	4.78268	0.00119125	-3.51381	0.0010207	protein phosphatase regulator activity	-	Exo_endo_phos_2,RVT_1
819	MS3_00008588	1	-0.506369	0.462529	0.214232	0.853369	0.507478	0	0.898198	0.000793414	0.936429	0.00125448	0.423374	0.134166	-0.179767	0.999915	-0.0597453	0.999189	4.82703	0.00122019	-4.47815	0.0010207	K02A2.6-like	-	RVT_1,gag-asp_proteas,rve,zf-CCHC,zf-H2C2
820	MS3_00008599	1	-0.259939	0.417779	-0.0667212	0.906707	-0.0349632	0.954188	0.377742	0.110471	0.316672	0.219592	0.508027	0.00422876	0.0913065	0.999915	0.108991	0.999189	2.91204	0.00122151	-3.37782	0.00102168	protein phosphatase regulator activity	-	Exo_endo_phos_2,RVT_1
821	MS3_00008610	1	-0.340365	0.670486	-0.638364	0.490349	-0.286861	0.714675	-0.104229	0.737252	0.11336	0.637366	0.2147	0.269887	0.0757207	0.999915	0.197104	0.746454	3.24914	0.00122246	-3.26679	0.00102168	RUN and cysteine rich domain containing beclin 1 interacting protein	GO:0005575,GO:0005622,GO:0005623,GO:0005634,GO:0005654,GO:0005737,GO:0005768,GO:0005769,GO:0005770,GO:0005829,GO:0006810,GO:0008150,GO:0009892,GO:0009894,GO:0009895,GO:0010506,GO:0010507,GO:0010563,GO:0012505,GO:0016192,GO:0016241,GO:0016242,GO:0019216,GO:0019220,GO:0019222,GO:0030100,GO:0031323,GO:0031324,GO:0031329,GO:0031330,GO:0031410,GO:0031974,GO:0031981,GO:0031982,GO:0032879,GO:0033043,GO:0033673,GO:0042325,GO:0042326,GO:0043086,GO:0043226,GO:0043227,GO:0043229,GO:0043231,GO:0043233,GO:0043242,GO:0043244,GO:0043549,GO:0043550,GO:0043551,GO:0043553,GO:0044092,GO:0044422,GO:0044424,GO:0044428,GO:0044444,GO:0044446,GO:0044464,GO:0045806,GO:0045833,GO:0045936,GO:0048519,GO:0048523,GO:0050789,GO:0050790,GO:0050794,GO:0051049,GO:0051051,GO:0051128,GO:0051129,GO:0051174,GO:0051179,GO:0051234,GO:0051338,GO:0051348,GO:0060627,GO:0065007,GO:0065009,GO:0070013,GO:0071985,GO:0080090,GO:0090219,GO:0097708,GO:1901096,GO:1901097,GO:1903725,GO:1903726	RUN,zf-RING_9
822	MS3_00008621	1	0.736439	0.260267	1.04105	0.219051	0.74304	0.273605	0.463122	0.0109767	0.47721	0.025121	0.0567591	0.848003	-0.169353	0.999915	-0.327103	0.33412	2.56241	0.00123032	-3.76652	0.00102168	protein phosphatase regulator activity	-	Exo_endo_phos_2,RVT_1
823	MS3_00008633	1	0.0596493	0.886361	0.281958	0.479246	0.0779268	0.860856	-0.0628204	0.798485	0.0147345	0.960524	-0.0108295	0.942669	0.0537818	0.999915	-0.035567	0.999189	-4.31924	0.00123228	2.90552	0.00102224	protein phosphatase regulator activity	GO:0000018,GO:0000278,GO:0000775,GO:0002244,GO:0002376,GO:0002520,GO:0003674,GO:0005488,GO:0005515,GO:0005575,GO:0005622,GO:0005623,GO:0005634,GO:0005654,GO:0005694,GO:0005737,GO:0005813,GO:0005815,GO:0005856,GO:0006282,GO:0006464,GO:0006807,GO:0007049,GO:0007275,GO:0008150,GO:0008152,GO:0008287,GO:0008589,GO:0009966,GO:0009968,GO:0009987,GO:0010569,GO:0010646,GO:0010648,GO:0010921,GO:0015630,GO:0019208,GO:0019219,GO:0019220,GO:0019222,GO:0019538,GO:0019888,GO:0023051,GO:0023057,GO:0030097,GO:0030154,GO:0030234,GO:0030289,GO:0030674,GO:0031323,GO:0031399,GO:0031974,GO:0031981,GO:0032268,GO:0032501,GO:0032502,GO:0032991,GO:0035303,GO:0035304,GO:0036211,GO:0043170,GO:0043226,GO:0043227,GO:0043228,GO:0043229,GO:0043231,GO:0043232,GO:0043233,GO:0043412,GO:0043666,GO:0044237,GO:0044238,GO:0044260,GO:0044267,GO:0044422,GO:0044424,GO:0044427,GO:0044428,GO:0044430,GO:0044446,GO:0044464,GO:0045879,GO:0048513,GO:0048519,GO:0048523,GO:0048534,GO:0048583,GO:0048585,GO:0048731,GO:0048856,GO:0048869,GO:0050789,GO:0050790,GO:0050794,GO:0051052,GO:0051171,GO:0051174,GO:0051246,GO:0051336,GO:0060090,GO:0060255,GO:0065007,GO:0065009,GO:0070013,GO:0071704,GO:0080090,GO:0080134,GO:0080135,GO:0098687,GO:0098772,GO:1901564,GO:1902494,GO:1903293,GO:2000779,GO:2001020	PPP4R2
824	MS3_00008644	1	-0.417094	0.582208	-0.945481	0.303287	-0.747954	0.301252	-0.274581	0.0909006	-0.647283	2.21796e-06	-0.978496	2.83583e-13	-0.0214128	0.999915	-0.140245	0.896124	-4.88671	0.00123231	-4.65911	0.00102512	acetyl-CoA carboxylase activity	GO:0000166,GO:0000902,GO:0000976,GO:0000977,GO:0000978,GO:0000987,GO:0001012,GO:0001067,GO:0001101,GO:0001650,GO:0001894,GO:0002119,GO:0002164,GO:0003002,GO:0003674,GO:0003676,GO:0003677,GO:0003690,GO:0003824,GO:0003989,GO:0004075,GO:0005102,GO:0005488,GO:0005515,GO:0005524,GO:0005575,GO:0005622,GO:0005623,GO:0005634,GO:0005730,GO:0005737,GO:0005739,GO:0005740,GO:0005741,GO:0005783,GO:0005789,GO:0005829,GO:0005856,GO:0005975,GO:0005976,GO:0005977,GO:0006073,GO:0006082,GO:0006084,GO:0006091,GO:0006109,GO:0006112,GO:0006139,GO:0006163,GO:0006164,GO:0006355,GO:0006629,GO:0006631,GO:0006633,GO:0006637,GO:0006638,GO:0006639,GO:0006641,GO:0006725,GO:0006732,GO:0006753,GO:0006790,GO:0006793,GO:0006796,GO:0006807,GO:0006810,GO:0006811,GO:0006820,GO:0006839,GO:0006853,GO:0006869,GO:0007163,GO:0007275,GO:0007389,GO:0008134,GO:0008144,GO:0008150,GO:0008152,GO:0008610,GO:0009058,GO:0009108,GO:0009117,GO:0009150,GO:0009152,GO:0009165,GO:0009259,GO:0009260,GO:0009374,GO:0009605,GO:0009653,GO:0009719,GO:0009725,GO:0009743,GO:0009744,GO:0009791,GO:0009798,GO:0009889,GO:0009891,GO:0009892,GO:0009893,GO:0009894,GO:0009895,GO:0009948,GO:0009949,GO:0009952,GO:0009987,GO:0009991,GO:0010033,GO:0010468,GO:0010556,GO:0010557,GO:0010565,GO:0010604,GO:0010605,GO:0010628,GO:0010629,GO:0010675,GO:0010876,GO:0010883,GO:0010884,GO:0010906,GO:0012505,GO:0014070,GO:0015629,GO:0015711,GO:0015718,GO:0015849,GO:0015908,GO:0015909,GO:0015980,GO:0016020,GO:0016043,GO:0016053,GO:0016421,GO:0016874,GO:0016879,GO:0016885,GO:0017076,GO:0018130,GO:0019216,GO:0019217,GO:0019218,GO:0019219,GO:0019222,GO:0019432,GO:0019438,GO:0019538,GO:0019637,GO:0019693,GO:0019752,GO:0019842,GO:0019867,GO:0019899,GO:0019900,GO:0019904,GO:0022607,GO:0030104,GO:0030554,GO:0031090,GO:0031323,GO:0031324,GO:0031325,GO:0031326,GO:0031328,GO:0031329,GO:0031330,GO:0031406,GO:0031667,GO:0031966,GO:0031967,GO:0031968,GO:0031974,GO:0031975,GO:0031981,GO:0031984,GO:0031998,GO:0031999,GO:0032365,GO:0032501,GO:0032502,GO:0032553,GO:0032555,GO:0032559,GO:0032787,GO:0032810,GO:0032870,GO:0032879,GO:0032989,GO:0033036,GO:0033218,GO:0033293,GO:0033865,GO:0033866,GO:0033875,GO:0033993,GO:0034030,GO:0034032,GO:0034033,GO:0034220,GO:0034285,GO:0034641,GO:0034654,GO:0034694,GO:0034695,GO:0035088,GO:0035257,GO:0035337,GO:0035383,GO:0035384,GO:0035639,GO:0036094,GO:0040008,GO:0040029,GO:0042175,GO:0042221,GO:0042493,GO:0042592,GO:0042802,GO:0043086,GO:0043167,GO:0043168,GO:0043170,GO:0043177,GO:0043226,GO:0043227,GO:0043228,GO:0043229,GO:0043231,GO:0043232,GO:0043233,GO:0043436,GO:0043565,GO:0043603,GO:0043604,GO:0043933,GO:0044042,GO:0044085,GO:0044092,GO:0044212,GO:0044237,GO:0044238,GO:0044249,GO:0044255,GO:0044260,GO:0044262,GO:0044264,GO:0044271,GO:0044272,GO:0044281,GO:0044283,GO:0044422,GO:0044424,GO:0044425,GO:0044428,GO:0044429,GO:0044432,GO:0044444,GO:0044446,GO:0044452,GO:0044464,GO:0045017,GO:0045197,GO:0045540,GO:0045833,GO:0045893,GO:0045922,GO:0045927,GO:0045935,GO:0046320,GO:0046322,GO:0046390,GO:0046394,GO:0046460,GO:0046463,GO:0046483,GO:0046486,GO:0046620,GO:0046622,GO:0046890,GO:0046907,GO:0046942,GO:0046949,GO:0046966,GO:0048037,GO:0048518,GO:0048519,GO:0048522,GO:0048523,GO:0048638,GO:0048639,GO:0048856,GO:0048869,GO:0048871,GO:0048878,GO:0050662,GO:0050692,GO:0050789,GO:0050790,GO:0050793,GO:0050794,GO:0050810,GO:0050896,GO:0050994,GO:0050995,GO:0051094,GO:0051171,GO:0051173,GO:0051179,GO:0051186,GO:0051188,GO:0051234,GO:0051239,GO:0051240,GO:0051252,GO:0051254,GO:0051259,GO:0051260,GO:0051262,GO:0051289,GO:0051427,GO:0051641,GO:0051649,GO:0051716,GO:0055085,GO:0055086,GO:0055088,GO:0055114,GO:0060249,GO:0060255,GO:0060420,GO:0060421,GO:0061245,GO:0062012,GO:0062014,GO:0065001,GO:0065003,GO:0065007,GO:0065008,GO:0065009,GO:0070013,GO:0070542,GO:0070887,GO:0071229,GO:0071310,GO:0071322,GO:0071324,GO:0071329,GO:0071379,GO:0071380,GO:0071396,GO:0071398,GO:0071495,GO:0071616,GO:0071702,GO:0071704,GO:0071840,GO:0072330,GO:0072521,GO:0072522,GO:0080090,GO:0090181,GO:0090407,GO:0097009,GO:0097066,GO:0097159,GO:0097305,GO:0097306,GO:0097367,GO:0098588,GO:0098656,GO:0098805,GO:0098827,GO:0106118,GO:1901135,GO:1901137,GO:1901265,GO:1901293,GO:1901360,GO:1901362,GO:1901363,GO:1901564,GO:1901566,GO:1901568,GO:1901570,GO:1901576,GO:1901654,GO:1901655,GO:1901681,GO:1901700,GO:1901701,GO:1902001,GO:1902680,GO:1902930,GO:1903506,GO:1903508,GO:1903825,GO:1905039,GO:1905952,GO:1905954,GO:1990542,GO:1990837,GO:2000026,GO:2000112,GO:2001141,GO:2001293,GO:2001295	ACC_central,Biotin_carb_C,Biotin_carb_N,Biotin_lipoyl,CPSase_L_D2,Carboxyl_trans
825	MS3_00008655	1	-0.0522484	0.959153	-0.688022	0.431526	0.0634148	0.944661	0.122089	0.730486	-0.294814	0.304117	-0.240967	0.223499	-0.148896	0.999915	0.0335976	0.999189	2.69951	0.00124189	2.82404	0.0010381	peptide hormone processing	GO:0000166,GO:0001882,GO:0001883,GO:0003674,GO:0004857,GO:0005488,GO:0005515,GO:0005525,GO:0005575,GO:0005576,GO:0005622,GO:0005623,GO:0005634,GO:0005737,GO:0006508,GO:0006518,GO:0006807,GO:0006810,GO:0006886,GO:0006937,GO:0008047,GO:0008104,GO:0008150,GO:0008152,GO:0009892,GO:0009893,GO:0009987,GO:0010466,GO:0010467,GO:0010604,GO:0010605,GO:0010646,GO:0010817,GO:0010952,GO:0012505,GO:0015031,GO:0015833,GO:0016485,GO:0016486,GO:0016504,GO:0017076,GO:0019001,GO:0019222,GO:0019538,GO:0023051,GO:0030141,GO:0030162,GO:0030234,GO:0030414,GO:0031323,GO:0031324,GO:0031325,GO:0031410,GO:0031982,GO:0032268,GO:0032269,GO:0032270,GO:0032549,GO:0032550,GO:0032553,GO:0032555,GO:0032561,GO:0032879,GO:0033036,GO:0034613,GO:0034641,GO:0035639,GO:0036094,GO:0042445,GO:0042886,GO:0043085,GO:0043086,GO:0043167,GO:0043168,GO:0043170,GO:0043226,GO:0043227,GO:0043229,GO:0043231,GO:0043603,GO:0044057,GO:0044092,GO:0044093,GO:0044237,GO:0044238,GO:0044424,GO:0044444,GO:0044464,GO:0045184,GO:0045861,GO:0045862,GO:0046883,GO:0046907,GO:0048518,GO:0048519,GO:0048522,GO:0048523,GO:0050789,GO:0050790,GO:0050794,GO:0051046,GO:0051049,GO:0051082,GO:0051171,GO:0051172,GO:0051173,GO:0051179,GO:0051234,GO:0051239,GO:0051246,GO:0051247,GO:0051248,GO:0051336,GO:0051345,GO:0051346,GO:0051604,GO:0051641,GO:0051649,GO:0052547,GO:0060255,GO:0061134,GO:0065007,GO:0065008,GO:0065009,GO:0070727,GO:0071702,GO:0071704,GO:0071705,GO:0080090,GO:0090257,GO:0097159,GO:0097367,GO:0097708,GO:0098772,GO:0099503,GO:1901265,GO:1901363,GO:1901564,GO:1903530	Secretogranin_V
826	MS3_00008666	1	-0.13976	0.847573	-0.602726	0.361585	-0.305893	0.628168	0.217911	0.291243	-0.380056	0.0247123	0.102282	0.64045	0.0258342	0.999915	-0.0322359	0.999189	2.83757	0.00124189	-4.05568	0.00104247	transmembrane transport	-	MFS_1
827	MS3_00008677	1	0.43985	0	-0.675168	0.485413	0.231704	0	-0.520954	0.0340305	0.392749	0.269217	-0.454953	0.242299	0.0627205	0.999915	0.365741	0.191593	-4.96727	0.00124504	-2.99648	0.0010428	Ribonuclease H protein	-	Exo_endo_phos_2,RVT_1
828	MS3_00010111	1	-0.366943	0.142761	-0.184423	0.636215	-0.250615	0.409472	0.0677439	0.797144	-0.238959	0.255493	-0.369081	0.00272632	0.011528	0.999915	-0.0661759	0.999189	-4.22676	0.00124504	-4.65737	0.00104283	glucuronyl-galactosyl-proteoglycan 4-alpha-N-acetylglucosaminyltransferase activity	GO:0000271,GO:0001558,GO:0001888,GO:0003674,GO:0003824,GO:0005488,GO:0005515,GO:0005575,GO:0005622,GO:0005623,GO:0005737,GO:0005783,GO:0005789,GO:0005794,GO:0005975,GO:0005976,GO:0006022,GO:0006023,GO:0006024,GO:0006029,GO:0006040,GO:0006044,GO:0006082,GO:0006790,GO:0006807,GO:0006950,GO:0006986,GO:0007154,GO:0007165,GO:0007166,GO:0007167,GO:0007178,GO:0007224,GO:0007275,GO:0008101,GO:0008150,GO:0008152,GO:0008194,GO:0008375,GO:0008589,GO:0009058,GO:0009059,GO:0009100,GO:0009101,GO:0009653,GO:0009790,GO:0009966,GO:0009967,GO:0009987,GO:0010033,GO:0010646,GO:0010647,GO:0012505,GO:0015012,GO:0015014,GO:0016020,GO:0016021,GO:0016051,GO:0016740,GO:0016757,GO:0016758,GO:0019538,GO:0019899,GO:0023051,GO:0023052,GO:0023056,GO:0030111,GO:0030166,GO:0030177,GO:0030201,GO:0030202,GO:0030203,GO:0030210,GO:0030307,GO:0030968,GO:0031224,GO:0031984,GO:0032501,GO:0032502,GO:0033554,GO:0033692,GO:0034620,GO:0034637,GO:0034645,GO:0034976,GO:0035295,GO:0035966,GO:0035967,GO:0036498,GO:0040008,GO:0042175,GO:0042221,GO:0042328,GO:0043170,GO:0043226,GO:0043227,GO:0043229,GO:0043231,GO:0043436,GO:0044237,GO:0044238,GO:0044249,GO:0044260,GO:0044262,GO:0044264,GO:0044272,GO:0044281,GO:0044422,GO:0044424,GO:0044425,GO:0044432,GO:0044444,GO:0044446,GO:0044464,GO:0045880,GO:0045927,GO:0048518,GO:0048522,GO:0048565,GO:0048583,GO:0048584,GO:0048598,GO:0048731,GO:0048856,GO:0050789,GO:0050794,GO:0050896,GO:0051128,GO:0051716,GO:0055123,GO:0060465,GO:0060828,GO:0065007,GO:0070887,GO:0071310,GO:0071704,GO:0090092,GO:0090097,GO:0090098,GO:0090100,GO:0090263,GO:0098827,GO:1901071,GO:1901135,GO:1901137,GO:1901564,GO:1901566,GO:1901576,GO:1903510	Exostosin,Glyco_transf_64
829	MS3_00008709	1	0.0586593	0.867975	-0.092618	0.805449	0.134623	0.707686	-0.111463	0.581192	0.104701	0.643498	0.308059	0.0110091	-0.0604566	0.999915	0.0319638	0.999189	2.37484	0.00125078	-3.86095	0.00104845	factor interacting protein	GO:0000139,GO:0002791,GO:0003674,GO:0005488,GO:0005515,GO:0005543,GO:0005575,GO:0005622,GO:0005623,GO:0005737,GO:0005794,GO:0005802,GO:0005829,GO:0006810,GO:0006886,GO:0007610,GO:0008064,GO:0008092,GO:0008104,GO:0008150,GO:0008289,GO:0008582,GO:0009636,GO:0009987,GO:0010033,GO:0012505,GO:0015031,GO:0015833,GO:0016020,GO:0016043,GO:0030534,GO:0030832,GO:0030833,GO:0031090,GO:0031984,GO:0032271,GO:0032501,GO:0032535,GO:0032588,GO:0032879,GO:0032880,GO:0032956,GO:0032970,GO:0033036,GO:0033043,GO:0034315,GO:0034452,GO:0034613,GO:0035091,GO:0040008,GO:0042221,GO:0042493,GO:0042886,GO:0043167,GO:0043168,GO:0043226,GO:0043227,GO:0043229,GO:0043231,GO:0043254,GO:0044087,GO:0044089,GO:0044422,GO:0044424,GO:0044431,GO:0044444,GO:0044446,GO:0044464,GO:0045184,GO:0045471,GO:0045887,GO:0045927,GO:0046677,GO:0046907,GO:0048149,GO:0048518,GO:0048522,GO:0048638,GO:0048639,GO:0050708,GO:0050789,GO:0050793,GO:0050794,GO:0050803,GO:0050807,GO:0050896,GO:0051046,GO:0051049,GO:0051094,GO:0051125,GO:0051128,GO:0051130,GO:0051179,GO:0051223,GO:0051234,GO:0051239,GO:0051240,GO:0051493,GO:0051641,GO:0051649,GO:0051960,GO:0051962,GO:0051963,GO:0051965,GO:0065007,GO:0065008,GO:0070201,GO:0070273,GO:0070727,GO:0071702,GO:0071705,GO:0071840,GO:0090066,GO:0090087,GO:0097305,GO:0098588,GO:0098791,GO:0110053,GO:1901700,GO:1901981,GO:1902903,GO:1903530,GO:1904396,GO:1904398,GO:2000026	Arfaptin
830	MS3_00008720	1	0.124484	0.812503	0.391049	0.447564	0.277734	0.560327	-0.208725	0.288708	0.0284125	0.941865	0.127714	0.503515	-0.00955935	0.999915	0.0389248	0.999189	-3.63516	0.00125078	-3.24801	0.0010585	protein phosphatase regulator activity	-	Exo_endo_phos_2,RVT_1
831	MS3_00008731	1	-0.598868	0.403809	-1.2539	0.219051	-0.291322	0	-0.38711	0.288658	-0.0307406	0.961509	0.152359	0.757168	-0.0347649	0.999915	-0.0188178	0.999189	-4.8915	0.0012527	-2.59271	0.0010585	protein-glycine ligase activity, elongating	GO:0003674,GO:0003824,GO:0005575,GO:0005622,GO:0005623,GO:0005737,GO:0005829,GO:0005856,GO:0005929,GO:0005930,GO:0006464,GO:0006807,GO:0008150,GO:0008152,GO:0009987,GO:0015630,GO:0016874,GO:0016879,GO:0016881,GO:0018094,GO:0018193,GO:0018200,GO:0019538,GO:0032838,GO:0036211,GO:0042995,GO:0043170,GO:0043226,GO:0043228,GO:0043229,GO:0043232,GO:0043412,GO:0044237,GO:0044238,GO:0044260,GO:0044267,GO:0044422,GO:0044424,GO:0044430,GO:0044441,GO:0044444,GO:0044446,GO:0044463,GO:0044464,GO:0070735,GO:0070737,GO:0071704,GO:0097014,GO:0099568,GO:0120025,GO:0120038,GO:0140096,GO:1901564	TTL
832	MS3_00008743	1	0.163276	0.841258	-1.43873	0.190617	0.0865221	0.921721	0.29565	0.139898	-0.40671	0.0344981	0.0898617	0.693157	-0.104511	0.999915	0.125195	0.980693	-3.79455	0.00126546	-4.40036	0.0010585	protein C-terminal methylesterase activity	GO:0000086,GO:0000278,GO:0002028,GO:0003674,GO:0003824,GO:0004857,GO:0004864,GO:0005488,GO:0005515,GO:0005575,GO:0005622,GO:0005623,GO:0005634,GO:0005654,GO:0006464,GO:0006482,GO:0006807,GO:0007049,GO:0008150,GO:0008152,GO:0008214,GO:0009892,GO:0009987,GO:0010563,GO:0010605,GO:0010921,GO:0010923,GO:0010959,GO:0016787,GO:0016788,GO:0019208,GO:0019212,GO:0019220,GO:0019222,GO:0019538,GO:0019888,GO:0019899,GO:0019900,GO:0019901,GO:0019902,GO:0019903,GO:0022402,GO:0030234,GO:0031323,GO:0031324,GO:0031399,GO:0031400,GO:0031974,GO:0031981,GO:0032268,GO:0032269,GO:0032515,GO:0032879,GO:0035303,GO:0035304,GO:0035305,GO:0035308,GO:0036211,GO:0043086,GO:0043170,GO:0043226,GO:0043227,GO:0043229,GO:0043231,GO:0043233,GO:0043269,GO:0043412,GO:0043666,GO:0044092,GO:0044237,GO:0044238,GO:0044260,GO:0044267,GO:0044422,GO:0044424,GO:0044428,GO:0044446,GO:0044464,GO:0044770,GO:0044772,GO:0044839,GO:0045936,GO:0048519,GO:0048523,GO:0050789,GO:0050790,GO:0050794,GO:0051049,GO:0051171,GO:0051172,GO:0051174,GO:0051246,GO:0051248,GO:0051336,GO:0051346,GO:0051721,GO:0051722,GO:0051723,GO:0052689,GO:0060255,GO:0065007,GO:0065009,GO:0070013,GO:0070988,GO:0071704,GO:0080090,GO:0098772,GO:0140096,GO:1901564,GO:1903047	Abhydrolase_6
833	MS3_00008754	1	-0.0694911	0.928108	-0.192167	0.799299	0.0170761	0.982604	0.00950431	0.978218	0.152944	0.603532	0.0021826	0.991993	0.175567	0.999915	0.166082	0.898874	3.01791	0.00129328	-2.22381	0.00107642	Ribonuclease H protein	-	Exo_endo_phos_2
834	MS3_00008765	1	-0.481863	0.480371	-0.842002	0.285226	-0.486715	0.466364	-0.0905997	0.734903	0.127452	0.615757	0.0122663	0.956428	0.106907	0.999915	0.0658198	0.999189	-3.27434	0.0012945	4.59174	0.00108295	protein phosphatase regulator activity	-	Exo_endo_phos_2,RVT_1
835	MS3_00008776	1	-0.107319	0.818656	-0.23568	0.605678	-0.150451	0.75514	-0.0594089	0.762519	-0.205956	0.211187	-0.235211	0.042566	-0.0704331	0.999915	-0.0684094	0.999189	4.45255	0.00130306	4.59174	0.00108295	Vacuolar Protein	GO:0000323,GO:0002376,GO:0003674,GO:0005215,GO:0005575,GO:0005622,GO:0005623,GO:0005737,GO:0005764,GO:0005768,GO:0005769,GO:0005770,GO:0005773,GO:0005829,GO:0006810,GO:0006886,GO:0006950,GO:0006952,GO:0006955,GO:0007154,GO:0007165,GO:0007166,GO:0007267,GO:0008104,GO:0008150,GO:0008565,GO:0009894,GO:0009966,GO:0009987,GO:0010008,GO:0010033,GO:0010506,GO:0010646,GO:0012505,GO:0015031,GO:0015833,GO:0016020,GO:0016055,GO:0016192,GO:0016197,GO:0016241,GO:0016482,GO:0019222,GO:0023051,GO:0023052,GO:0030111,GO:0030139,GO:0030904,GO:0030906,GO:0031090,GO:0031323,GO:0031329,GO:0031410,GO:0031982,GO:0032991,GO:0033036,GO:0034097,GO:0034341,GO:0034613,GO:0042147,GO:0042221,GO:0042886,GO:0043226,GO:0043227,GO:0043229,GO:0043231,GO:0044422,GO:0044424,GO:0044425,GO:0044433,GO:0044440,GO:0044444,GO:0044446,GO:0044464,GO:0045087,GO:0045184,GO:0045335,GO:0046907,GO:0048583,GO:0050789,GO:0050794,GO:0050896,GO:0051179,GO:0051234,GO:0051641,GO:0051649,GO:0051716,GO:0065007,GO:0070727,GO:0070887,GO:0071310,GO:0071345,GO:0071346,GO:0071702,GO:0071705,GO:0097422,GO:0097708,GO:0098588,GO:0098796,GO:0098805,GO:0098876,GO:0198738,GO:1905114,GO:1990126	Vps26
836	MS3_00008787	1	0.266183	0.491139	0.157639	0.724827	0.186586	0.655873	-0.110619	0.634103	-0.0255442	0.927259	-0.173265	0.122383	-0.055347	0.999915	-0.0237757	0.999189	2.21777	0.00130306	-4.61902	0.00108297	protein phosphatase regulator activity	-	Exo_endo_phos_2,RVT_1
837	MS3_00008798	1	0.64374	0.268464	1.02801	0.196559	0.637553	0.294457	-0.186032	0.467803	0.0412128	0.914142	-0.161211	0.449353	-0.125296	0.999915	-0.0621433	0.999189	2.08025	0.0013183	2.35077	0.00108297	RNA binding	GO:0005575,GO:0005622,GO:0005623,GO:0005634,GO:0005654,GO:0005730,GO:0005737,GO:0005829,GO:0031974,GO:0031981,GO:0043226,GO:0043227,GO:0043228,GO:0043229,GO:0043231,GO:0043232,GO:0043233,GO:0044422,GO:0044424,GO:0044428,GO:0044444,GO:0044446,GO:0044464,GO:0070013	KH_1
838	MS3_00008809	1	0.28491	0.450818	0.341978	0.412072	0.230204	0.568118	-0.0424343	0.823425	-0.0238594	0.917765	-0.126922	0.236287	-0.0521182	0.999915	-0.0498569	0.999189	-4.86108	0.00132493	-2.30022	0.00109292	Belongs to the DHHC palmitoyltransferase family	GO:0003674,GO:0003824,GO:0005575,GO:0005622,GO:0005623,GO:0005737,GO:0005739,GO:0005794,GO:0005829,GO:0005886,GO:0006464,GO:0006497,GO:0006807,GO:0007610,GO:0007626,GO:0008150,GO:0008152,GO:0009058,GO:0009059,GO:0009987,GO:0012505,GO:0016020,GO:0016043,GO:0016409,GO:0016417,GO:0016740,GO:0016746,GO:0016747,GO:0018345,GO:0019538,GO:0019706,GO:0019707,GO:0022607,GO:0030425,GO:0032501,GO:0034377,GO:0034380,GO:0034645,GO:0036211,GO:0036477,GO:0042157,GO:0042158,GO:0042995,GO:0043005,GO:0043062,GO:0043170,GO:0043226,GO:0043227,GO:0043229,GO:0043231,GO:0043412,GO:0043543,GO:0043933,GO:0044085,GO:0044237,GO:0044238,GO:0044249,GO:0044260,GO:0044267,GO:0044424,GO:0044444,GO:0044463,GO:0044464,GO:0048471,GO:0050789,GO:0065003,GO:0065005,GO:0065007,GO:0071704,GO:0071825,GO:0071827,GO:0071840,GO:0071944,GO:0097006,GO:0097447,GO:0097458,GO:0120025,GO:0120038,GO:0140096,GO:1901564,GO:1901566,GO:1901576	DHHC
839	MS3_00008819	1	0.353367	0.488707	0.499142	0.362937	0.762893	0.154212	-0.263598	0.211606	-0.0352706	0.920788	0.551798	0.00521157	-0.273016	0.999915	-0.378663	0.0770422	2.50104	0.00132493	-3.93754	0.0010989	modulation by host of viral RNA genome replication	GO:0000151,GO:0000209,GO:0001662,GO:0002119,GO:0002164,GO:0002209,GO:0003008,GO:0003674,GO:0003824,GO:0004842,GO:0005488,GO:0005515,GO:0005575,GO:0005622,GO:0005623,GO:0005737,GO:0005829,GO:0006464,GO:0006508,GO:0006511,GO:0006513,GO:0006807,GO:0006950,GO:0006952,GO:0007275,GO:0007588,GO:0007610,GO:0007624,GO:0008150,GO:0008152,GO:0009056,GO:0009057,GO:0009791,GO:0009894,GO:0009966,GO:0009987,GO:0010498,GO:0010506,GO:0010646,GO:0014066,GO:0016020,GO:0016567,GO:0016740,GO:0019005,GO:0019222,GO:0019538,GO:0019787,GO:0019899,GO:0019902,GO:0019903,GO:0019941,GO:0022611,GO:0023051,GO:0030163,GO:0030421,GO:0031146,GO:0031323,GO:0031329,GO:0031461,GO:0032446,GO:0032501,GO:0032502,GO:0032991,GO:0033554,GO:0033555,GO:0034976,GO:0035821,GO:0035882,GO:0036211,GO:0036312,GO:0040024,GO:0042596,GO:0043053,GO:0043161,GO:0043170,GO:0043412,GO:0043548,GO:0043632,GO:0043687,GO:0043900,GO:0043903,GO:0044237,GO:0044238,GO:0044248,GO:0044257,GO:0044260,GO:0044265,GO:0044267,GO:0044403,GO:0044419,GO:0044424,GO:0044444,GO:0044464,GO:0044788,GO:0044827,GO:0044830,GO:0045069,GO:0048511,GO:0048583,GO:0048856,GO:0050789,GO:0050792,GO:0050794,GO:0050896,GO:0051603,GO:0051702,GO:0051704,GO:0051716,GO:0051817,GO:0051851,GO:0055115,GO:0065007,GO:0070647,GO:0071704,GO:0140096,GO:1901564,GO:1901565,GO:1901575,GO:1902494,GO:1902531,GO:1903900,GO:1990234	F-box-like,LRR_6
840	MS3_00008830	1	-0.240538	0.634739	-0.456195	0.390195	-0.403606	0.394063	0.188878	0.495869	0.119638	0.730247	-0.148528	0.46002	0.00402387	0.999915	-0.113525	0.999189	-3.12293	0.00132677	5.25838	0.00110763	intraciliary transport	GO:0000003,GO:0000122,GO:0001654,GO:0001655,GO:0001738,GO:0001817,GO:0001818,GO:0001822,GO:0001932,GO:0001933,GO:0002009,GO:0002119,GO:0002164,GO:0002682,GO:0002683,GO:0002697,GO:0002698,GO:0002831,GO:0002832,GO:0003002,GO:0003008,GO:0003674,GO:0005102,GO:0005215,GO:0005488,GO:0005515,GO:0005575,GO:0005622,GO:0005623,GO:0005737,GO:0005813,GO:0005815,GO:0005829,GO:0005856,GO:0005929,GO:0005930,GO:0006355,GO:0006357,GO:0006810,GO:0006928,GO:0006935,GO:0006950,GO:0006970,GO:0006972,GO:0006996,GO:0007017,GO:0007018,GO:0007275,GO:0007389,GO:0007399,GO:0007423,GO:0007507,GO:0007610,GO:0007611,GO:0007612,GO:0008017,GO:0008092,GO:0008104,GO:0008150,GO:0008306,GO:0008589,GO:0009605,GO:0009628,GO:0009653,GO:0009790,GO:0009791,GO:0009792,GO:0009888,GO:0009889,GO:0009890,GO:0009892,GO:0009966,GO:0009968,GO:0009987,GO:0010468,GO:0010556,GO:0010558,GO:0010563,GO:0010605,GO:0010629,GO:0010646,GO:0010648,GO:0010970,GO:0015630,GO:0015631,GO:0016043,GO:0019219,GO:0019220,GO:0019222,GO:0021532,GO:0021915,GO:0022414,GO:0022607,GO:0022611,GO:0023051,GO:0023057,GO:0030030,GO:0030031,GO:0030326,GO:0030705,GO:0030990,GO:0030992,GO:0031076,GO:0031110,GO:0031113,GO:0031323,GO:0031324,GO:0031326,GO:0031327,GO:0031333,GO:0031347,GO:0031348,GO:0031399,GO:0031400,GO:0031503,GO:0032101,GO:0032102,GO:0032268,GO:0032269,GO:0032271,GO:0032479,GO:0032480,GO:0032501,GO:0032502,GO:0032504,GO:0032648,GO:0032688,GO:0032838,GO:0032886,GO:0032991,GO:0033036,GO:0033043,GO:0035050,GO:0035107,GO:0035108,GO:0035113,GO:0035295,GO:0035735,GO:0035869,GO:0036064,GO:0036342,GO:0040011,GO:0040024,GO:0042073,GO:0042221,GO:0042325,GO:0042326,GO:0042330,GO:0042509,GO:0042532,GO:0042592,GO:0042733,GO:0042995,GO:0043009,GO:0043010,GO:0043053,GO:0043226,GO:0043228,GO:0043229,GO:0043232,GO:0043254,GO:0043900,GO:0043901,GO:0044085,GO:0044087,GO:0044422,GO:0044424,GO:0044430,GO:0044441,GO:0044444,GO:0044446,GO:0044463,GO:0044464,GO:0044782,GO:0045184,GO:0045879,GO:0045892,GO:0045934,GO:0045936,GO:0045992,GO:0045995,GO:0046425,GO:0046426,GO:0046907,GO:0048513,GO:0048519,GO:0048523,GO:0048568,GO:0048583,GO:0048585,GO:0048598,GO:0048609,GO:0048729,GO:0048731,GO:0048736,GO:0048793,GO:0048856,GO:0048878,GO:0050687,GO:0050688,GO:0050730,GO:0050732,GO:0050789,GO:0050793,GO:0050794,GO:0050877,GO:0050890,GO:0050896,GO:0051093,GO:0051098,GO:0051101,GO:0051128,GO:0051129,GO:0051171,GO:0051172,GO:0051174,GO:0051179,GO:0051234,GO:0051239,GO:0051241,GO:0051246,GO:0051248,GO:0051252,GO:0051253,GO:0051493,GO:0051641,GO:0051649,GO:0051960,GO:0051961,GO:0055088,GO:0055115,GO:0060173,GO:0060255,GO:0060271,GO:0060429,GO:0065007,GO:0065008,GO:0065009,GO:0070507,GO:0070925,GO:0071840,GO:0072001,GO:0072359,GO:0080090,GO:0080134,GO:0097014,GO:0097542,GO:0097546,GO:0099111,GO:0099568,GO:0120025,GO:0120031,GO:0120036,GO:0120038,GO:1901620,GO:1901621,GO:1902531,GO:1902532,GO:1902679,GO:1902903,GO:1903506,GO:1903507,GO:1904892,GO:1904893,GO:1905515,GO:2000026,GO:2000112,GO:2000113,GO:2001141	MIP-T3
841	MS3_00008841	1	-0.573137	0.00672653	-0.289377	0.409221	-0.483602	0.169217	0.0766104	0.753437	-0.179806	0.298271	-0.16899	0.0786399	0.0319692	0.999915	-0.0428523	0.999189	-2.43063	0.00132677	-2.94887	0.00111358	PHD-finger	-	PHD,WHIM1
842	MS3_00008853	1	0.0573937	0.844961	-0.0874772	0.806936	-0.0374478	0.924555	0.0159722	0.952257	-0.213259	0.152518	-0.324949	0.000161674	0.0350709	0.999915	0.0482434	0.999189	-2.22345	0.00133448	-3.20203	0.00111358	cereblon	GO:0000151,GO:0002009,GO:0005575,GO:0005622,GO:0005623,GO:0005634,GO:0005730,GO:0005737,GO:0006464,GO:0006508,GO:0006511,GO:0006807,GO:0007275,GO:0007423,GO:0008150,GO:0008152,GO:0009056,GO:0009057,GO:0009653,GO:0009790,GO:0009887,GO:0009888,GO:0009987,GO:0010498,GO:0016567,GO:0019538,GO:0019941,GO:0030163,GO:0031333,GO:0031461,GO:0031464,GO:0031974,GO:0031981,GO:0032092,GO:0032446,GO:0032459,GO:0032460,GO:0032462,GO:0032463,GO:0032501,GO:0032502,GO:0032879,GO:0032991,GO:0033333,GO:0033334,GO:0033339,GO:0034762,GO:0034763,GO:0034765,GO:0034766,GO:0035107,GO:0035113,GO:0035118,GO:0035138,GO:0035239,GO:0035295,GO:0036211,GO:0042471,GO:0042472,GO:0043161,GO:0043170,GO:0043226,GO:0043227,GO:0043228,GO:0043229,GO:0043231,GO:0043232,GO:0043233,GO:0043254,GO:0043269,GO:0043271,GO:0043393,GO:0043412,GO:0043496,GO:0043583,GO:0043632,GO:0044087,GO:0044093,GO:0044237,GO:0044238,GO:0044248,GO:0044257,GO:0044260,GO:0044265,GO:0044267,GO:0044422,GO:0044424,GO:0044428,GO:0044446,GO:0044464,GO:0048513,GO:0048519,GO:0048523,GO:0048562,GO:0048568,GO:0048598,GO:0048729,GO:0048731,GO:0048736,GO:0048839,GO:0048856,GO:0050789,GO:0050794,GO:0051049,GO:0051051,GO:0051098,GO:0051099,GO:0051128,GO:0051129,GO:0051603,GO:0060173,GO:0060429,GO:0060562,GO:0065007,GO:0065009,GO:0070013,GO:0070647,GO:0071599,GO:0071600,GO:0071704,GO:0080008,GO:0090073,GO:0090596,GO:1901564,GO:1901565,GO:1901575,GO:1902494,GO:1990234	LON_substr_bdg,Yippee-Mis18
843	MS3_00010112	1	0.235043	0.651298	-0.0747244	0.904397	0.122138	0.835743	0.0142596	0.968368	-0.19756	0.40243	0.0389905	0.830891	-0.122658	0.999915	0.0720157	0.999189	-2.7005	0.00135478	-3.76381	0.0011256	ion channel binding	GO:0000045,GO:0003674,GO:0005488,GO:0005515,GO:0005575,GO:0005622,GO:0005623,GO:0005737,GO:0005739,GO:0005783,GO:0005798,GO:0005829,GO:0006914,GO:0006996,GO:0007033,GO:0008104,GO:0008150,GO:0008152,GO:0009056,GO:0009987,GO:0012505,GO:0016032,GO:0016043,GO:0016236,GO:0022607,GO:0030135,GO:0030137,GO:0031410,GO:0031982,GO:0032092,GO:0033036,GO:0033365,GO:0034067,GO:0034497,GO:0034613,GO:0043226,GO:0043227,GO:0043229,GO:0043231,GO:0043393,GO:0044085,GO:0044093,GO:0044237,GO:0044248,GO:0044325,GO:0044403,GO:0044419,GO:0044424,GO:0044444,GO:0044464,GO:0048471,GO:0050690,GO:0051098,GO:0051099,GO:0051179,GO:0051641,GO:0051704,GO:0061919,GO:0065007,GO:0065009,GO:0070727,GO:0070925,GO:0071840,GO:0072657,GO:0072659,GO:0097708,GO:1905037,GO:1990778	Pacs-1
844	MS3_00008874	1	0.0923019	0.879437	0.535384	0.362937	0.182304	0.751193	0.137223	0.351809	0.305702	0.0602263	0.330873	0.000124201	0.0203543	0.999915	0.0788211	0.999189	2.05462	0.00135712	-2.27468	0.0011256	U2 snRNP-associated SURP	GO:0000375,GO:0000377,GO:0000398,GO:0003674,GO:0003676,GO:0003723,GO:0003729,GO:0005488,GO:0005575,GO:0005622,GO:0005623,GO:0005634,GO:0005654,GO:0006139,GO:0006396,GO:0006397,GO:0006725,GO:0006807,GO:0008150,GO:0008152,GO:0008380,GO:0009987,GO:0010467,GO:0016070,GO:0016071,GO:0031974,GO:0031981,GO:0034641,GO:0043170,GO:0043226,GO:0043227,GO:0043229,GO:0043231,GO:0043233,GO:0044237,GO:0044238,GO:0044422,GO:0044424,GO:0044428,GO:0044446,GO:0044464,GO:0046483,GO:0070013,GO:0071704,GO:0090304,GO:0097159,GO:1901360,GO:1901363	RRM_1,Surp,cwf21
845	MS3_00010113	1	0.105261	0.881187	-0.395106	0.534912	-0.210885	0.750786	0.279501	0.201616	0.581464	0.00153151	1.14085	7.20176e-15	0.244792	0.999915	0.342956	0.0872686	-2.2992	0.00136682	2.18212	0.00113212	Reverse transcriptase (RNA-dependent DNA polymerase)	-	Exo_endo_phos_2,RVT_1
846	MS3_00008896	1	0.260246	0.694246	-0.855853	0.23765	-0.143136	0.848149	0.127569	0.688264	-0.0533691	0.894269	-0.0627519	0.813938	-0.0390534	0.999915	-0.0682925	0.999189	-4.94261	0.0013706	-4.01098	0.00113556	positive regulation of TOR signaling	-	Exo_endo_phos_2,RVT_1
847	MS3_00008907	1	-0.524748	0.110173	-0.0277022	0.958043	-0.429695	0.260515	0.101358	0.604907	-0.0431315	0.860096	-0.0897711	0.384763	0.00472157	0.999915	0.00678419	0.999189	2.41813	0.00137544	4.119	0.00113733	elongation factor-2 kinase activity	GO:0001932,GO:0002931,GO:0003674,GO:0003676,GO:0003723,GO:0003824,GO:0004672,GO:0004674,GO:0004683,GO:0004686,GO:0005488,GO:0005515,GO:0005516,GO:0005575,GO:0005622,GO:0005623,GO:0005737,GO:0005829,GO:0006412,GO:0006414,GO:0006464,GO:0006468,GO:0006518,GO:0006793,GO:0006796,GO:0006807,GO:0006950,GO:0007275,GO:0007399,GO:0008135,GO:0008150,GO:0008152,GO:0009058,GO:0009059,GO:0009628,GO:0009719,GO:0009725,GO:0009987,GO:0010033,GO:0010035,GO:0010038,GO:0010243,GO:0010467,GO:0010720,GO:0010769,GO:0010770,GO:0010941,GO:0010975,GO:0010976,GO:0014069,GO:0014070,GO:0014074,GO:0016301,GO:0016310,GO:0016740,GO:0016772,GO:0016773,GO:0019220,GO:0019222,GO:0019538,GO:0022008,GO:0022603,GO:0022604,GO:0030100,GO:0030154,GO:0030425,GO:0031323,GO:0031344,GO:0031346,GO:0031399,GO:0031952,GO:0032268,GO:0032279,GO:0032501,GO:0032502,GO:0032868,GO:0032869,GO:0032870,GO:0032879,GO:0033554,GO:0034059,GO:0034641,GO:0034645,GO:0036211,GO:0036293,GO:0036294,GO:0036477,GO:0042221,GO:0042325,GO:0042981,GO:0042995,GO:0043005,GO:0043043,GO:0043066,GO:0043067,GO:0043069,GO:0043170,GO:0043197,GO:0043226,GO:0043412,GO:0043434,GO:0043603,GO:0043604,GO:0044087,GO:0044089,GO:0044237,GO:0044238,GO:0044249,GO:0044260,GO:0044267,GO:0044271,GO:0044309,GO:0044424,GO:0044444,GO:0044456,GO:0044463,GO:0044464,GO:0045202,GO:0045595,GO:0045597,GO:0045664,GO:0045666,GO:0045807,GO:0046683,GO:0046777,GO:0048518,GO:0048519,GO:0048522,GO:0048523,GO:0048699,GO:0048731,GO:0048814,GO:0048856,GO:0048869,GO:0050767,GO:0050769,GO:0050773,GO:0050775,GO:0050789,GO:0050793,GO:0050794,GO:0050803,GO:0050807,GO:0050896,GO:0051049,GO:0051050,GO:0051094,GO:0051128,GO:0051130,GO:0051171,GO:0051174,GO:0051239,GO:0051240,GO:0051246,GO:0051591,GO:0051592,GO:0051716,GO:0051960,GO:0051962,GO:0051963,GO:0051965,GO:0060255,GO:0060284,GO:0060548,GO:0060627,GO:0060998,GO:0060999,GO:0061001,GO:0061003,GO:0065007,GO:0065008,GO:0070482,GO:0070848,GO:0070887,GO:0071241,GO:0071248,GO:0071277,GO:0071310,GO:0071320,GO:0071363,GO:0071375,GO:0071407,GO:0071417,GO:0071453,GO:0071454,GO:0071495,GO:0071704,GO:0080090,GO:0097159,GO:0097447,GO:0097458,GO:0098794,GO:0098984,GO:0099175,GO:0099572,GO:0120025,GO:0120035,GO:0120038,GO:0140096,GO:1900006,GO:1901363,GO:1901564,GO:1901566,GO:1901576,GO:1901652,GO:1901653,GO:1901698,GO:1901699,GO:1901700,GO:1901701,GO:1990089,GO:1990090,GO:1990416,GO:1990637,GO:2000026	Alpha_kinase,Sel1
848	MS3_00000584	1	0	0	0	0	-0.0244468	0	0	0	0	0	0	0	-0.00869937	0	0	0	1.82921	0.00137544	2.45057	0.0011534	Endonuclease-reverse transcriptase	-	Exo_endo_phos_2
849	MS3_00008918	1	0.21034	0.561797	0.0961746	0.831916	0.0918011	0.833671	-0.164491	0.354261	-0.106687	0.632588	-0.162727	0.27592	-0.0577961	0.999915	-0.150492	0.818102	-2.09953	0.00137748	-5.01587	0.00115609	-	-	RVT_1
850	MS3_00008929	1	-0.633114	0.374075	-0.515953	0.610054	-0.25988	0	-0.114381	0.813698	0.355272	0.240332	0.612649	0.13917	-0.136953	0.999915	-0.030043	0.999189	-2.09953	0.00137748	3.46007	0.00115633	RNA splicing, via transesterification reactions with bulged adenosine as nucleophile	GO:0000375,GO:0000377,GO:0000398,GO:0003674,GO:0003676,GO:0003723,GO:0005488,GO:0005575,GO:0005622,GO:0005623,GO:0005634,GO:0005654,GO:0005681,GO:0005684,GO:0005686,GO:0005689,GO:0005730,GO:0006139,GO:0006396,GO:0006397,GO:0006725,GO:0006807,GO:0008150,GO:0008152,GO:0008380,GO:0009892,GO:0009894,GO:0009895,GO:0009987,GO:0010467,GO:0010605,GO:0016070,GO:0016071,GO:0019222,GO:0030532,GO:0031974,GO:0031981,GO:0032991,GO:0034641,GO:0042176,GO:0042177,GO:0043170,GO:0043226,GO:0043227,GO:0043228,GO:0043229,GO:0043231,GO:0043232,GO:0043233,GO:0044237,GO:0044238,GO:0044422,GO:0044424,GO:0044428,GO:0044446,GO:0044464,GO:0044877,GO:0046483,GO:0048519,GO:0050789,GO:0051171,GO:0051172,GO:0051246,GO:0051248,GO:0060255,GO:0065007,GO:0070013,GO:0071005,GO:0071011,GO:0071013,GO:0071704,GO:0080090,GO:0090304,GO:0097159,GO:0097525,GO:0120114,GO:1901360,GO:1901363,GO:1902494,GO:1990904	CPSF_A,MMS1_N
851	MS3_00008940	1	-0.355763	0.248748	-0.753091	0.200421	-0.381877	0.278169	0.220694	0.336347	-0.291966	0.132493	-0.00392165	0.985124	0.0299887	0.999915	0.0819373	0.999189	-3.62633	0.00138305	3.46007	0.00115633	positive regulation of TOR signaling	-	Exo_endo_phos_2,RVT_1
852	MS3_00008951	1	0.117514	0.837646	0.344923	0.513169	0.0986843	0.876773	-0.36129	0.0845344	-0.335429	0.0515667	-0.456985	1.68502e-05	-0.12158	0.999915	-0.15993	0.659324	3.80955	0.00138603	2.59025	0.00115866	Golgi transport vesicle coating	GO:0000139,GO:0000149,GO:0002790,GO:0003002,GO:0003674,GO:0005215,GO:0005488,GO:0005515,GO:0005575,GO:0005622,GO:0005623,GO:0005737,GO:0005783,GO:0005789,GO:0005793,GO:0005794,GO:0005798,GO:0006810,GO:0006888,GO:0006890,GO:0006900,GO:0006901,GO:0006903,GO:0006996,GO:0007030,GO:0007154,GO:0007267,GO:0007275,GO:0007389,GO:0007444,GO:0008104,GO:0008150,GO:0009306,GO:0009888,GO:0009953,GO:0009987,GO:0010256,GO:0010638,GO:0012505,GO:0015031,GO:0015833,GO:0016020,GO:0016021,GO:0016043,GO:0016050,GO:0016192,GO:0019905,GO:0023052,GO:0023061,GO:0030133,GO:0030135,GO:0030136,GO:0030140,GO:0031090,GO:0031224,GO:0031410,GO:0031982,GO:0031984,GO:0032501,GO:0032502,GO:0032940,GO:0033036,GO:0033043,GO:0033116,GO:0034389,GO:0035220,GO:0035295,GO:0035964,GO:0042175,GO:0042886,GO:0043226,GO:0043227,GO:0043229,GO:0043231,GO:0044422,GO:0044424,GO:0044425,GO:0044431,GO:0044432,GO:0044444,GO:0044446,GO:0044464,GO:0045184,GO:0046662,GO:0046903,GO:0046907,GO:0048042,GO:0048193,GO:0048194,GO:0048199,GO:0048200,GO:0048205,GO:0048513,GO:0048518,GO:0048522,GO:0048731,GO:0048856,GO:0050789,GO:0050794,GO:0050795,GO:0051128,GO:0051130,GO:0051179,GO:0051234,GO:0051239,GO:0051640,GO:0051641,GO:0051648,GO:0051649,GO:0051650,GO:0051656,GO:0060429,GO:0061024,GO:0061355,GO:0065007,GO:0071702,GO:0071705,GO:0071840,GO:0097708,GO:0098588,GO:0098791,GO:0098827,GO:0198738,GO:2000241	EMP24_GP25L
853	MS3_00008963	1	0.00086005	0.999345	-0.840062	0.386152	-0.137896	0.87668	-0.0871361	0.85842	-0.0645107	0.89719	0.0368396	0.91498	0.10831	0.999915	0.238131	0.689577	-3.64796	0.00139174	-2.93276	0.00115886	Reverse transcriptase (RNA-dependent DNA polymerase)	-	Exo_endo_phos_2,RVT_1
854	MS3_00008974	1	0.128549	0.705263	-0.257254	0.531692	0.0616559	0.892365	0.0690894	0.738455	-0.0853277	0.643136	-0.087578	0.521375	0.00953118	0.999915	0.181436	0.475588	-3.90062	0.00140339	-3.17817	0.00116615	Pyruvate dehydrogenase	GO:0000166,GO:0000302,GO:0001101,GO:0001666,GO:0001678,GO:0003674,GO:0003824,GO:0004672,GO:0004674,GO:0004712,GO:0004740,GO:0005488,GO:0005515,GO:0005524,GO:0005575,GO:0005622,GO:0005623,GO:0005634,GO:0005654,GO:0005730,GO:0005737,GO:0005739,GO:0005759,GO:0005829,GO:0005886,GO:0005967,GO:0005975,GO:0005996,GO:0006006,GO:0006082,GO:0006084,GO:0006085,GO:0006086,GO:0006090,GO:0006109,GO:0006111,GO:0006139,GO:0006140,GO:0006163,GO:0006164,GO:0006464,GO:0006468,GO:0006637,GO:0006725,GO:0006732,GO:0006753,GO:0006790,GO:0006793,GO:0006796,GO:0006807,GO:0006885,GO:0006915,GO:0006950,GO:0006979,GO:0007154,GO:0007165,GO:0007166,GO:0007167,GO:0007169,GO:0007584,GO:0008144,GO:0008150,GO:0008152,GO:0008219,GO:0008283,GO:0008286,GO:0008631,GO:0009058,GO:0009108,GO:0009117,GO:0009150,GO:0009152,GO:0009165,GO:0009259,GO:0009260,GO:0009267,GO:0009605,GO:0009628,GO:0009719,GO:0009725,GO:0009743,GO:0009746,GO:0009749,GO:0009889,GO:0009966,GO:0009987,GO:0009991,GO:0010033,GO:0010243,GO:0010510,GO:0010565,GO:0010646,GO:0010675,GO:0010906,GO:0010941,GO:0012501,GO:0016020,GO:0016301,GO:0016310,GO:0016740,GO:0016772,GO:0016773,GO:0017076,GO:0018105,GO:0018130,GO:0018193,GO:0018209,GO:0019216,GO:0019217,GO:0019219,GO:0019220,GO:0019222,GO:0019318,GO:0019438,GO:0019538,GO:0019637,GO:0019693,GO:0019725,GO:0019752,GO:0023051,GO:0023052,GO:0030522,GO:0030554,GO:0030808,GO:0031323,GO:0031326,GO:0031667,GO:0031668,GO:0031669,GO:0031670,GO:0031974,GO:0031981,GO:0032553,GO:0032555,GO:0032559,GO:0032787,GO:0032868,GO:0032869,GO:0032870,GO:0032991,GO:0033500,GO:0033554,GO:0033865,GO:0033866,GO:0033875,GO:0033993,GO:0034030,GO:0034032,GO:0034033,GO:0034103,GO:0034248,GO:0034284,GO:0034599,GO:0034614,GO:0034641,GO:0034654,GO:0035357,GO:0035383,GO:0035384,GO:0035556,GO:0035639,GO:0036094,GO:0036211,GO:0036293,GO:0036294,GO:0036473,GO:0042221,GO:0042304,GO:0042592,GO:0042593,GO:0042594,GO:0042762,GO:0042802,GO:0042803,GO:0042981,GO:0043066,GO:0043067,GO:0043069,GO:0043167,GO:0043168,GO:0043170,GO:0043226,GO:0043227,GO:0043228,GO:0043229,GO:0043231,GO:0043232,GO:0043233,GO:0043255,GO:0043412,GO:0043434,GO:0043436,GO:0043603,GO:0043604,GO:0044237,GO:0044238,GO:0044249,GO:0044260,GO:0044267,GO:0044271,GO:0044272,GO:0044281,GO:0044422,GO:0044424,GO:0044428,GO:0044429,GO:0044444,GO:0044446,GO:0044464,GO:0044877,GO:0045124,GO:0045254,GO:0046320,GO:0046390,GO:0046483,GO:0046850,GO:0046890,GO:0046982,GO:0046983,GO:0048471,GO:0048519,GO:0048523,GO:0048583,GO:0048878,GO:0050789,GO:0050794,GO:0050801,GO:0050812,GO:0050848,GO:0050896,GO:0051171,GO:0051174,GO:0051186,GO:0051188,GO:0051193,GO:0051196,GO:0051239,GO:0051716,GO:0055067,GO:0055080,GO:0055082,GO:0055086,GO:0060548,GO:0062012,GO:0065007,GO:0065008,GO:0070013,GO:0070482,GO:0070542,GO:0070887,GO:0071229,GO:0071310,GO:0071322,GO:0071326,GO:0071331,GO:0071333,GO:0071375,GO:0071396,GO:0071398,GO:0071417,GO:0071453,GO:0071456,GO:0071495,GO:0071496,GO:0071616,GO:0071704,GO:0071944,GO:0072331,GO:0072332,GO:0072521,GO:0072522,GO:0072593,GO:0080090,GO:0090407,GO:0097159,GO:0097190,GO:0097193,GO:0097367,GO:0097411,GO:0098771,GO:0098798,GO:0140096,GO:1900371,GO:1900542,GO:1901135,GO:1901137,GO:1901265,GO:1901293,GO:1901360,GO:1901362,GO:1901363,GO:1901564,GO:1901566,GO:1901576,GO:1901652,GO:1901653,GO:1901698,GO:1901699,GO:1901700,GO:1901701,GO:1902494,GO:1902531,GO:1990204,GO:2000209,GO:2000377,GO:2000811	BCDHK_Adom3,HATPase_c
855	MS3_00008985	1	0.196434	0.769338	-1.10572	0.204987	-0.142985	0.839643	0.284645	0.111959	-0.42376	0.0115715	-0.033126	0.894733	-0.209647	0.999915	0.00829859	0.999189	-4.17924	0.00140339	-3.1965	0.0011693	octopamine biosynthetic process	GO:0000003,GO:0000302,GO:0001101,GO:0001501,GO:0001505,GO:0001659,GO:0001816,GO:0001974,GO:0001975,GO:0002118,GO:0002121,GO:0002252,GO:0002376,GO:0002443,GO:0003008,GO:0003013,GO:0003018,GO:0003674,GO:0003824,GO:0004497,GO:0004500,GO:0004836,GO:0005488,GO:0005507,GO:0005575,GO:0005576,GO:0005615,GO:0005622,GO:0005623,GO:0005737,GO:0005783,GO:0005789,GO:0005815,GO:0005856,GO:0006066,GO:0006576,GO:0006584,GO:0006589,GO:0006725,GO:0006807,GO:0006928,GO:0006950,GO:0006979,GO:0007154,GO:0007165,GO:0007186,GO:0007211,GO:0007267,GO:0007268,GO:0007275,GO:0007276,GO:0007292,GO:0007568,GO:0007600,GO:0007606,GO:0007610,GO:0007611,GO:0007612,GO:0007613,GO:0007617,GO:0007618,GO:0007619,GO:0007626,GO:0007629,GO:0007632,GO:0008015,GO:0008049,GO:0008150,GO:0008152,GO:0008306,GO:0008344,GO:0008345,GO:0008542,GO:0009056,GO:0009058,GO:0009308,GO:0009309,GO:0009314,GO:0009410,GO:0009416,GO:0009628,GO:0009636,GO:0009712,GO:0009713,GO:0009719,GO:0009725,GO:0009966,GO:0009987,GO:0010033,GO:0010035,GO:0010038,GO:0010039,GO:0010042,GO:0010193,GO:0010243,GO:0010259,GO:0010646,GO:0010941,GO:0012505,GO:0012506,GO:0014070,GO:0014075,GO:0015630,GO:0016020,GO:0016477,GO:0016491,GO:0016705,GO:0016715,GO:0017144,GO:0018958,GO:0019098,GO:0019229,GO:0019336,GO:0019438,GO:0019439,GO:0019614,GO:0019953,GO:0022414,GO:0023051,GO:0023052,GO:0030141,GO:0030424,GO:0030425,GO:0030534,GO:0030537,GO:0030659,GO:0030667,GO:0030728,GO:0031090,GO:0031410,GO:0031974,GO:0031982,GO:0031983,GO:0031984,GO:0032355,GO:0032501,GO:0032502,GO:0032504,GO:0033267,GO:0033500,GO:0033555,GO:0033993,GO:0034641,GO:0034774,GO:0035094,GO:0035150,GO:0035176,GO:0035296,GO:0035690,GO:0035900,GO:0035902,GO:0036477,GO:0040011,GO:0040012,GO:0042127,GO:0042133,GO:0042136,GO:0042175,GO:0042221,GO:0042309,GO:0042401,GO:0042415,GO:0042417,GO:0042420,GO:0042421,GO:0042423,GO:0042424,GO:0042439,GO:0042493,GO:0042583,GO:0042584,GO:0042592,GO:0042593,GO:0042596,GO:0042711,GO:0042737,GO:0042981,GO:0042995,GO:0043005,GO:0043025,GO:0043059,GO:0043067,GO:0043167,GO:0043169,GO:0043195,GO:0043196,GO:0043226,GO:0043227,GO:0043228,GO:0043229,GO:0043231,GO:0043232,GO:0043233,GO:0043434,GO:0043679,GO:0044057,GO:0044106,GO:0044237,GO:0044248,GO:0044249,GO:0044271,GO:0044281,GO:0044283,GO:0044297,GO:0044304,GO:0044306,GO:0044421,GO:0044422,GO:0044424,GO:0044425,GO:0044430,GO:0044432,GO:0044433,GO:0044444,GO:0044446,GO:0044456,GO:0044463,GO:0044464,GO:0044703,GO:0045177,GO:0045202,GO:0045471,GO:0045907,GO:0046165,GO:0046189,GO:0046333,GO:0046677,GO:0046688,GO:0046872,GO:0046914,GO:0048047,GO:0048149,GO:0048265,GO:0048513,GO:0048518,GO:0048583,GO:0048609,GO:0048731,GO:0048771,GO:0048856,GO:0048870,GO:0048871,GO:0048878,GO:0050789,GO:0050794,GO:0050795,GO:0050877,GO:0050880,GO:0050890,GO:0050896,GO:0050900,GO:0050909,GO:0051179,GO:0051239,GO:0051240,GO:0051674,GO:0051703,GO:0051704,GO:0051705,GO:0051716,GO:0055114,GO:0060179,GO:0060205,GO:0060348,GO:0060746,GO:0065007,GO:0065008,GO:0070013,GO:0070887,GO:0071241,GO:0071248,GO:0071287,GO:0071316,GO:0071704,GO:0071927,GO:0090066,GO:0097164,GO:0097237,GO:0097305,GO:0097366,GO:0097447,GO:0097458,GO:0097708,GO:0097746,GO:0098588,GO:0098793,GO:0098805,GO:0098827,GO:0098916,GO:0099503,GO:0099536,GO:0099537,GO:0120025,GO:0120038,GO:0150034,GO:1901360,GO:1901361,GO:1901362,GO:1901564,GO:1901565,GO:1901566,GO:1901575,GO:1901576,GO:1901615,GO:1901616,GO:1901617,GO:1901652,GO:1901698,GO:1901700,GO:1903522,GO:1903524,GO:2001233,GO:2001236	Cu2_monoox_C,Cu2_monooxygen,DOMON
856	MS3_00009007	1	0.462452	0.384345	0.882197	0.20165	0.527661	0.327658	-0.0634986	0.806058	0.0724445	0.748016	-0.0342534	0.824244	-0.0843307	0.999915	-0.0840796	0.999189	-4.17924	0.00140339	-2.27869	0.00117864	protein disulfide oxidoreductase activity	GO:0002026,GO:0003674,GO:0005080,GO:0005488,GO:0005515,GO:0005575,GO:0005622,GO:0005623,GO:0005634,GO:0005737,GO:0006790,GO:0006807,GO:0008016,GO:0008150,GO:0008152,GO:0009987,GO:0010467,GO:0010611,GO:0010614,GO:0014741,GO:0014743,GO:0016043,GO:0016226,GO:0019538,GO:0019899,GO:0019900,GO:0019901,GO:0020027,GO:0022607,GO:0030016,GO:0030017,GO:0030018,GO:0030425,GO:0031163,GO:0031674,GO:0036477,GO:0042592,GO:0042802,GO:0042995,GO:0043005,GO:0043170,GO:0043226,GO:0043227,GO:0043228,GO:0043229,GO:0043231,GO:0043232,GO:0043292,GO:0043502,GO:0044057,GO:0044085,GO:0044237,GO:0044238,GO:0044260,GO:0044422,GO:0044424,GO:0044444,GO:0044449,GO:0044463,GO:0044464,GO:0044571,GO:0048519,GO:0048583,GO:0048878,GO:0050789,GO:0050801,GO:0051186,GO:0051239,GO:0051241,GO:0051604,GO:0055065,GO:0055072,GO:0055076,GO:0055080,GO:0065007,GO:0065008,GO:0071704,GO:0071840,GO:0090257,GO:0097428,GO:0097447,GO:0097458,GO:0098771,GO:0099080,GO:0099081,GO:0099512,GO:0120025,GO:0120038,GO:1901564,GO:1903522	Glutaredoxin,Thioredoxin
857	MS3_00009018	1	0.902558	0.174782	0.154074	0.878782	0.0608885	0.944732	-0.0494184	0.914712	0.149761	0.700128	0.749131	0.0537343	0.305125	0.466725	0.0449884	0.999189	3.31278	0.00140411	-3.09014	0.00117864	transmembrane transport	-	MFS_1
858	MS3_00010114	1	0.0695654	0.938639	-0.593186	0.558364	0.0853979	0.920049	0.158604	0.712783	-0.146854	0.71226	-0.217946	0.278766	-0.0312443	0.999915	0.224267	0.739387	2.68177	0.00141939	-4.59059	0.00117864	protein C-terminal methylesterase activity	GO:0000086,GO:0000278,GO:0002028,GO:0003674,GO:0003824,GO:0004857,GO:0004864,GO:0005488,GO:0005515,GO:0005575,GO:0005622,GO:0005623,GO:0005634,GO:0005654,GO:0006464,GO:0006482,GO:0006807,GO:0007049,GO:0008150,GO:0008152,GO:0008214,GO:0009892,GO:0009987,GO:0010563,GO:0010605,GO:0010921,GO:0010923,GO:0010959,GO:0016787,GO:0016788,GO:0019208,GO:0019212,GO:0019220,GO:0019222,GO:0019538,GO:0019888,GO:0019899,GO:0019900,GO:0019901,GO:0019902,GO:0019903,GO:0022402,GO:0030234,GO:0031323,GO:0031324,GO:0031399,GO:0031400,GO:0031974,GO:0031981,GO:0032268,GO:0032269,GO:0032515,GO:0032879,GO:0035303,GO:0035304,GO:0035305,GO:0035308,GO:0036211,GO:0043086,GO:0043170,GO:0043226,GO:0043227,GO:0043229,GO:0043231,GO:0043233,GO:0043269,GO:0043412,GO:0043666,GO:0044092,GO:0044237,GO:0044238,GO:0044260,GO:0044267,GO:0044422,GO:0044424,GO:0044428,GO:0044446,GO:0044464,GO:0044770,GO:0044772,GO:0044839,GO:0045936,GO:0048519,GO:0048523,GO:0050789,GO:0050790,GO:0050794,GO:0051049,GO:0051171,GO:0051172,GO:0051174,GO:0051246,GO:0051248,GO:0051336,GO:0051346,GO:0051721,GO:0051722,GO:0051723,GO:0052689,GO:0060255,GO:0065007,GO:0065009,GO:0070013,GO:0070988,GO:0071704,GO:0080090,GO:0098772,GO:0140096,GO:1901564,GO:1903047	Abhydrolase_6
859	MS3_00010115	1	1.2144	0.0608343	2.01239	0.0495555	1.14862	0.107186	-0.0415705	0.93894	0.151106	0.759958	0.18598	0.672828	-0.0277465	0.999915	0.0802073	0.999189	-3.19149	0.00141939	-2.94613	0.00117864	Reverse transcriptase (RNA-dependent DNA polymerase)	-	Exo_endo_phos_2,RVT_1
860	MS3_00010116	1	-0.0157998	0.983541	0.387325	0.485017	0.0196439	0.977007	0.0705606	0.765207	0.0694285	0.771231	0.10082	0.456287	-0.00520588	0.999915	0.0726543	0.999189	-3.5911	0.00143346	-3.22171	0.00119565	Large proline-rich protein	GO:0000003,GO:0000280,GO:0001655,GO:0001775,GO:0001822,GO:0002020,GO:0002253,GO:0002376,GO:0002429,GO:0002474,GO:0002682,GO:0002684,GO:0002757,GO:0002764,GO:0002768,GO:0003674,GO:0005102,GO:0005488,GO:0005515,GO:0005575,GO:0005576,GO:0005615,GO:0005622,GO:0005623,GO:0005634,GO:0005654,GO:0005737,GO:0005829,GO:0006464,GO:0006473,GO:0006475,GO:0006508,GO:0006511,GO:0006515,GO:0006807,GO:0006915,GO:0006950,GO:0006974,GO:0006996,GO:0007029,GO:0007049,GO:0007059,GO:0007127,GO:0007129,GO:0007130,GO:0007154,GO:0007165,GO:0007166,GO:0007275,GO:0007276,GO:0007283,GO:0007399,GO:0007417,GO:0007420,GO:0008104,GO:0008150,GO:0008152,GO:0008219,GO:0008630,GO:0009056,GO:0009057,GO:0009892,GO:0009893,GO:0009894,GO:0009895,GO:0009896,GO:0009987,GO:0010033,GO:0010243,GO:0010256,GO:0010498,GO:0010604,GO:0010605,GO:0010941,GO:0012501,GO:0016020,GO:0016043,GO:0018193,GO:0018205,GO:0018393,GO:0018394,GO:0019222,GO:0019538,GO:0019882,GO:0019899,GO:0019941,GO:0019953,GO:0022402,GO:0022414,GO:0022607,GO:0023052,GO:0030101,GO:0030162,GO:0030163,GO:0030323,GO:0030324,GO:0030433,GO:0030544,GO:0031072,GO:0031323,GO:0031324,GO:0031325,GO:0031329,GO:0031330,GO:0031331,GO:0031593,GO:0031625,GO:0031647,GO:0031974,GO:0031981,GO:0031982,GO:0032268,GO:0032269,GO:0032270,GO:0032434,GO:0032435,GO:0032501,GO:0032502,GO:0032504,GO:0032991,GO:0033036,GO:0033365,GO:0033554,GO:0034613,GO:0034976,GO:0035295,GO:0035556,GO:0035966,GO:0035967,GO:0036211,GO:0036503,GO:0036506,GO:0042127,GO:0042176,GO:0042177,GO:0042221,GO:0042771,GO:0042802,GO:0042981,GO:0043021,GO:0043022,GO:0043066,GO:0043067,GO:0043069,GO:0043161,GO:0043170,GO:0043226,GO:0043227,GO:0043229,GO:0043230,GO:0043231,GO:0043233,GO:0043412,GO:0043543,GO:0043632,GO:0044085,GO:0044237,GO:0044238,GO:0044248,GO:0044257,GO:0044260,GO:0044265,GO:0044267,GO:0044389,GO:0044421,GO:0044422,GO:0044424,GO:0044428,GO:0044444,GO:0044445,GO:0044446,GO:0044464,GO:0044703,GO:0044877,GO:0045048,GO:0045132,GO:0045143,GO:0045184,GO:0045321,GO:0045732,GO:0045861,GO:0045862,GO:0045995,GO:0046649,GO:0048002,GO:0048232,GO:0048285,GO:0048513,GO:0048518,GO:0048519,GO:0048522,GO:0048523,GO:0048583,GO:0048584,GO:0048609,GO:0048731,GO:0048856,GO:0050776,GO:0050778,GO:0050789,GO:0050793,GO:0050794,GO:0050821,GO:0050896,GO:0051171,GO:0051172,GO:0051173,GO:0051179,GO:0051205,GO:0051234,GO:0051239,GO:0051246,GO:0051247,GO:0051248,GO:0051276,GO:0051321,GO:0051603,GO:0051641,GO:0051704,GO:0051716,GO:0051787,GO:0051788,GO:0060255,GO:0060322,GO:0060541,GO:0060548,GO:0061024,GO:0061136,GO:0061857,GO:0061982,GO:0065007,GO:0065008,GO:0070013,GO:0070059,GO:0070062,GO:0070192,GO:0070193,GO:0070628,GO:0070727,GO:0070887,GO:0071218,GO:0071310,GO:0071704,GO:0071712,GO:0071816,GO:0071818,GO:0071840,GO:0072001,GO:0072331,GO:0072332,GO:0072379,GO:0072657,GO:0080090,GO:0080134,GO:0080135,GO:0090150,GO:0097190,GO:0097193,GO:0098813,GO:0140013,GO:0140030,GO:1901564,GO:1901565,GO:1901575,GO:1901698,GO:1901799,GO:1901800,GO:1903046,GO:1903050,GO:1903051,GO:1903052,GO:1903362,GO:1903363,GO:1903364,GO:1903561,GO:1904292,GO:1904294,GO:1904327,GO:1904378,GO:1904379,GO:1905897,GO:1905898,GO:1990381,GO:2000026,GO:2000058,GO:2000059	DUF3538,ubiquitin
861	MS3_00009075	1	-0.186406	0.644941	0.0171649	0.983674	-0.217037	0.676548	0.252862	0.416991	0.74937	0.00379868	1.04422	1.49886e-05	-0.0544756	0.999915	0.117062	0.999189	2.21178	0.00143504	2.4599	0.00119565	K02A2.6-like	-	Asp_protease_2,RVT_1,gag-asp_proteas,rve,zf-CCHC
862	MS3_00009086	1	0.366347	0.342433	0.38619	0.37103	0.402499	0.323334	-0.106518	0.700745	-0.0761616	0.803709	0.187957	0.281221	-0.126832	0.999915	-0.156192	0.904402	-4.85317	0.00143504	3.39342	0.00119565	protein phosphatase regulator activity	-	Exo_endo_phos_2,RVT_1
863	MS3_00009097	1	0.260714	0.640766	0.598696	0.321248	0.324051	0.556089	0.0995555	0.685951	0.35361	0.0498217	0.355277	0.00111667	0.040337	0.999915	-0.0617641	0.999189	-4.86898	0.00143811	3.62196	0.00119654	protein phosphatase regulator activity	-	Exo_endo_phos_2,RVT_1
864	MS3_00009108	1	-0.0789494	0.896951	0.308961	0.596853	0.0804463	0.903409	0.0324196	0.921659	-0.188055	0.46929	-0.0705603	0.797395	-0.117538	0.999915	-0.475388	0.0176805	2.43704	0.00144225	-2.75771	0.00120182	protein phosphatase regulator activity	-	Exo_endo_phos_2,RVT_1
865	MS3_00009119	1	0.0655355	0.883749	0.379393	0.383154	0.202411	0.623167	-0.0666194	0.806415	0.036614	0.906432	0.441625	0.00271291	0.0012017	0.999915	0.0405871	0.999189	3.51121	0.00144521	2.22342	0.001206	proteasome regulatory particle assembly	GO:0000502,GO:0003674,GO:0005488,GO:0005515,GO:0005575,GO:0005622,GO:0005623,GO:0005634,GO:0005654,GO:0005737,GO:0005829,GO:0005838,GO:0006464,GO:0006508,GO:0006807,GO:0008150,GO:0008152,GO:0008540,GO:0009987,GO:0016043,GO:0016579,GO:0019538,GO:0022607,GO:0022624,GO:0031974,GO:0031981,GO:0032991,GO:0034622,GO:0036211,GO:0043170,GO:0043226,GO:0043227,GO:0043229,GO:0043231,GO:0043233,GO:0043248,GO:0043412,GO:0043687,GO:0043933,GO:0044085,GO:0044237,GO:0044238,GO:0044260,GO:0044267,GO:0044422,GO:0044424,GO:0044428,GO:0044444,GO:0044446,GO:0044464,GO:0065003,GO:0070013,GO:0070646,GO:0070647,GO:0070682,GO:0071704,GO:0071840,GO:1901564,GO:1902494,GO:1905368,GO:1905369	Proteasom_PSMB
866	MS3_00010117	1	0.136198	0.868053	-0.706817	0.378051	-0.197378	0.794299	-0.457325	0.000876379	-0.154035	0.445586	-0.218055	0.171488	0.0307973	0.999915	-0.240037	0.29646	4.51526	0.00144869	-2.49288	0.00123291	Reverse transcriptase (RNA-dependent DNA polymerase)	-	Exo_endo_phos_2,RVT_1
867	MS3_00009141	1	-0.285275	0.389567	-0.0177993	0.973876	-0.238657	0.53309	0.0485416	0.856558	-0.229941	0.191915	-0.230205	0.0307865	0.0658404	0.999915	-0.0154377	0.999189	-3.31476	0.00144869	2.79785	0.00124346	protein phosphatase regulator activity	-	Exo_endo_phos_2,RVT_1
868	MS3_00000622	1	0.205581	0.432816	0.206818	0.591265	0.109348	0.761152	-0.195007	0.311347	-0.16648	0.461194	-0.426851	0.000265666	-0.061249	0.999915	-0.0966799	0.999189	1.72057	0.00144944	2.79785	0.00124346	intrinsic apoptotic signaling pathway in response to hydrogen peroxide	GO:0000139,GO:0000302,GO:0001568,GO:0001932,GO:0001934,GO:0001936,GO:0001937,GO:0001944,GO:0002009,GO:0002011,GO:0003007,GO:0003674,GO:0005488,GO:0005515,GO:0005575,GO:0005622,GO:0005623,GO:0005737,GO:0005794,GO:0005829,GO:0005886,GO:0006915,GO:0006928,GO:0006950,GO:0006979,GO:0006996,GO:0007029,GO:0007030,GO:0007154,GO:0007165,GO:0007275,GO:0007507,GO:0008150,GO:0008219,GO:0008284,GO:0008285,GO:0008593,GO:0008631,GO:0009611,GO:0009636,GO:0009653,GO:0009790,GO:0009792,GO:0009887,GO:0009888,GO:0009892,GO:0009893,GO:0009898,GO:0009966,GO:0009967,GO:0009987,GO:0010033,GO:0010035,GO:0010256,GO:0010421,GO:0010468,GO:0010562,GO:0010594,GO:0010596,GO:0010604,GO:0010605,GO:0010628,GO:0010629,GO:0010632,GO:0010633,GO:0010646,GO:0010647,GO:0010941,GO:0012501,GO:0012505,GO:0016020,GO:0016043,GO:0016324,GO:0016477,GO:0016525,GO:0019220,GO:0019222,GO:0019899,GO:0019900,GO:0019901,GO:0022603,GO:0022607,GO:0023051,GO:0023052,GO:0023056,GO:0030334,GO:0030335,GO:0030336,GO:0030427,GO:0031090,GO:0031323,GO:0031325,GO:0031399,GO:0031401,GO:0031647,GO:0031984,GO:0032268,GO:0032270,GO:0032386,GO:0032388,GO:0032501,GO:0032502,GO:0032872,GO:0032874,GO:0032879,GO:0032880,GO:0033043,GO:0033135,GO:0033138,GO:0033157,GO:0033554,GO:0033674,GO:0034097,GO:0034599,GO:0034614,GO:0035239,GO:0035295,GO:0035556,GO:0035690,GO:0035838,GO:0036473,GO:0036474,GO:0036481,GO:0040011,GO:0040012,GO:0040013,GO:0040017,GO:0042060,GO:0042127,GO:0042221,GO:0042325,GO:0042327,GO:0042493,GO:0042542,GO:0042802,GO:0042803,GO:0042981,GO:0043009,GO:0043066,GO:0043067,GO:0043069,GO:0043085,GO:0043087,GO:0043226,GO:0043227,GO:0043229,GO:0043231,GO:0043405,GO:0043406,GO:0043408,GO:0043410,GO:0043535,GO:0043537,GO:0043547,GO:0043549,GO:0044085,GO:0044093,GO:0044319,GO:0044422,GO:0044424,GO:0044425,GO:0044431,GO:0044444,GO:0044446,GO:0044459,GO:0044464,GO:0045177,GO:0045747,GO:0045765,GO:0045859,GO:0045860,GO:0045937,GO:0046677,GO:0046983,GO:0047485,GO:0048308,GO:0048313,GO:0048513,GO:0048514,GO:0048518,GO:0048519,GO:0048522,GO:0048523,GO:0048583,GO:0048584,GO:0048729,GO:0048731,GO:0048856,GO:0048870,GO:0050678,GO:0050680,GO:0050789,GO:0050790,GO:0050793,GO:0050794,GO:0050821,GO:0050896,GO:0051049,GO:0051050,GO:0051093,GO:0051128,GO:0051171,GO:0051173,GO:0051174,GO:0051179,GO:0051222,GO:0051223,GO:0051234,GO:0051239,GO:0051241,GO:0051246,GO:0051247,GO:0051270,GO:0051271,GO:0051272,GO:0051286,GO:0051336,GO:0051338,GO:0051345,GO:0051347,GO:0051640,GO:0051641,GO:0051645,GO:0051649,GO:0051656,GO:0051674,GO:0051683,GO:0051716,GO:0060255,GO:0060341,GO:0060429,GO:0060438,GO:0060439,GO:0060541,GO:0060548,GO:0060562,GO:0060627,GO:0065007,GO:0065008,GO:0065009,GO:0070201,GO:0070301,GO:0070302,GO:0070304,GO:0070887,GO:0071236,GO:0071310,GO:0071345,GO:0071840,GO:0071900,GO:0071902,GO:0071944,GO:0072358,GO:0072359,GO:0080090,GO:0080134,GO:0080135,GO:0090049,GO:0090051,GO:0090087,GO:0090168,GO:0090316,GO:0090504,GO:0090505,GO:0097190,GO:0097193,GO:0097237,GO:0097468,GO:0098552,GO:0098562,GO:0098588,GO:0098590,GO:0098592,GO:0098791,GO:1901342,GO:1901343,GO:1901700,GO:1901701,GO:1902531,GO:1902533,GO:1903358,GO:1903587,GO:1903588,GO:1903670,GO:1903671,GO:1903827,GO:1903829,GO:1904951,GO:1990823,GO:1990830,GO:2000026,GO:2000145,GO:2000146,GO:2000147,GO:2000181,GO:2001135,GO:2001137	DUF1241
869	MS3_00009152	1	0.447745	0.261186	0.426902	0.326088	0.403468	0.331851	-0.00516621	0.98302	0.0664537	0.806675	0.162436	0.203045	-0.013312	0.999915	-0.036431	0.999189	-4.94777	0.00145207	-4.71689	0.00124721	Reverse transcriptase (RNA-dependent DNA polymerase)	-	Exo_endo_phos_2,RVT_1
870	MS3_00010118	1	0.19634	0.739304	0.391523	0.50647	0.318559	0.557759	0.07961	0.727243	0.111423	0.635921	0.332283	0.00442671	-0.103659	0.999915	-0.158425	0.789745	-2.70571	0.00145318	-4.62477	0.00124721	protein phosphatase regulator activity	-	Exo_endo_phos_2,RVT_1
871	MS3_00009174	1	0.282188	0.545209	0.470491	0.356416	0.673664	0.193928	-0.0086839	0.975219	0.555914	0.0035655	1.02928	1.61729e-08	0.103376	0.999915	0.190544	0.713195	2.27029	0.0014791	-3.48283	0.00124721	protein phosphatase regulator activity	-	Exo_endo_phos_2,RVT_1
872	MS3_00009186	1	0.49479	0.224061	0.325149	0.470631	0.34966	0.407997	-0.00234965	0.994409	0.210842	0.308686	0.24257	0.083542	0.0819478	0.999915	0.123706	0.882482	3.84815	0.00148198	4.32393	0.00125694	protein phosphatase regulator activity	-	Exo_endo_phos_2,RVT_1
873	MS3_00010119	1	0.233232	0.769136	-0.529435	0.530097	0.0485496	0.957516	-0.248843	0.1102	0.12937	0.50964	0.437154	0.000541142	0.0288959	0.999915	0.0627314	0.999189	4.55562	0.00149669	-3.55079	0.00125932	process utilizing autophagic mechanism	GO:0000323,GO:0001894,GO:0001895,GO:0001917,GO:0003008,GO:0005575,GO:0005622,GO:0005623,GO:0005737,GO:0005764,GO:0005773,GO:0005794,GO:0005886,GO:0007600,GO:0007601,GO:0008150,GO:0009894,GO:0010506,GO:0012505,GO:0016020,GO:0016324,GO:0019222,GO:0031323,GO:0031329,GO:0032501,GO:0042592,GO:0043226,GO:0043227,GO:0043229,GO:0043231,GO:0044424,GO:0044425,GO:0044444,GO:0044459,GO:0044464,GO:0045177,GO:0045494,GO:0048871,GO:0050789,GO:0050794,GO:0050877,GO:0050953,GO:0060249,GO:0065007,GO:0065008,GO:0071944,GO:0097458,GO:0098590	Frag1
874	MS3_00009219	1	0.0569416	0.908712	-0.122814	0.802551	0.311352	0.462754	-0.0531137	0.866092	-0.105319	0.722606	-0.295038	0.0300115	0.0744577	0.999915	0.0477597	0.999189	-2.08186	0.00152767	-3.23497	0.00126599	Reverse transcriptase (RNA-dependent DNA polymerase)	-	Exo_endo_phos_2,RVT_1
875	MS3_00009230	1	0.114665	0.774153	-0.103745	0.848649	0.0469227	0.924555	-0.327355	0.128925	0.146308	0.588884	-0.0417329	0.866416	0.222939	0.999915	0.110897	0.999189	-2.5432	0.00153143	-4.62651	0.00126599	protein phosphatase regulator activity	-	Exo_endo_phos_2,RVT_1
876	MS3_00009241	1	-0.595062	0.323438	0.0211581	0.981921	0.12415	0	-0.0082999	0	0	0	0	0	0	0	0	0	3.86731	0.00154653	-3.77951	0.00126994	-	-	-
877	MS3_00009252	1	-0.729116	0.267349	-0.74897	0.332612	-0.400687	0.569169	0.474988	0.0502898	0.094608	0.815943	0.719499	0.000515912	-0.0034762	0.999915	0.0827083	0.999189	3.14084	0.0015581	-4.39039	0.00128531	regulation of signaling	GO:0001654,GO:0001775,GO:0001932,GO:0001933,GO:0002252,GO:0002263,GO:0002274,GO:0002275,GO:0002283,GO:0002366,GO:0002376,GO:0002443,GO:0002444,GO:0002446,GO:0003674,GO:0005488,GO:0005515,GO:0005575,GO:0005576,GO:0005622,GO:0005623,GO:0005634,GO:0005737,GO:0005829,GO:0005856,GO:0006469,GO:0006807,GO:0006810,GO:0006887,GO:0006950,GO:0006955,GO:0007154,GO:0007165,GO:0007166,GO:0007167,GO:0007169,GO:0007275,GO:0007399,GO:0007417,GO:0007420,GO:0007423,GO:0008150,GO:0008152,GO:0008283,GO:0009892,GO:0009987,GO:0010563,GO:0010605,GO:0012505,GO:0016043,GO:0016192,GO:0019220,GO:0019222,GO:0019538,GO:0019899,GO:0019900,GO:0019901,GO:0019902,GO:0019903,GO:0022008,GO:0023051,GO:0023052,GO:0023057,GO:0030030,GO:0030141,GO:0030154,GO:0030182,GO:0031099,GO:0031102,GO:0031175,GO:0031323,GO:0031324,GO:0031399,GO:0031400,GO:0031410,GO:0031952,GO:0031953,GO:0031974,GO:0031982,GO:0031983,GO:0032268,GO:0032269,GO:0032501,GO:0032502,GO:0032940,GO:0033554,GO:0033673,GO:0034774,GO:0036230,GO:0038127,GO:0042119,GO:0042325,GO:0042326,GO:0042802,GO:0043086,GO:0043170,GO:0043226,GO:0043227,GO:0043228,GO:0043229,GO:0043231,GO:0043232,GO:0043233,GO:0043299,GO:0043312,GO:0043549,GO:0044092,GO:0044238,GO:0044422,GO:0044424,GO:0044433,GO:0044444,GO:0044446,GO:0044464,GO:0045055,GO:0045321,GO:0045859,GO:0045936,GO:0046903,GO:0048468,GO:0048471,GO:0048513,GO:0048519,GO:0048523,GO:0048666,GO:0048699,GO:0048731,GO:0048856,GO:0048869,GO:0050730,GO:0050732,GO:0050789,GO:0050790,GO:0050794,GO:0050896,GO:0051171,GO:0051172,GO:0051174,GO:0051179,GO:0051234,GO:0051246,GO:0051248,GO:0051338,GO:0051348,GO:0051716,GO:0060205,GO:0060255,GO:0060322,GO:0061097,GO:0061099,GO:0065007,GO:0065009,GO:0070013,GO:0071704,GO:0071840,GO:0072376,GO:0080090,GO:0097708,GO:0099503,GO:0101002,GO:0120036,GO:1901564,GO:1904813	MVP_shoulder,Vault
878	MS3_00000629	1	-0.020044	0	0.0800839	0	0.0515082	0	0.0910881	0	0.0926377	0	0.189461	0.397228	0.0705784	0.999915	0.0258081	0.999189	-4.19789	0.0015581	-2.46612	0.00129809	regulation of signaling	GO:0001654,GO:0001775,GO:0001932,GO:0001933,GO:0002252,GO:0002263,GO:0002274,GO:0002275,GO:0002283,GO:0002366,GO:0002376,GO:0002443,GO:0002444,GO:0002446,GO:0003674,GO:0005488,GO:0005515,GO:0005575,GO:0005576,GO:0005622,GO:0005623,GO:0005634,GO:0005737,GO:0005829,GO:0005856,GO:0006469,GO:0006807,GO:0006810,GO:0006887,GO:0006950,GO:0006955,GO:0007154,GO:0007165,GO:0007166,GO:0007167,GO:0007169,GO:0007275,GO:0007399,GO:0007417,GO:0007420,GO:0007423,GO:0008150,GO:0008152,GO:0008283,GO:0009892,GO:0009987,GO:0010563,GO:0010605,GO:0012505,GO:0016043,GO:0016192,GO:0019220,GO:0019222,GO:0019538,GO:0019899,GO:0019900,GO:0019901,GO:0019902,GO:0019903,GO:0022008,GO:0023051,GO:0023052,GO:0023057,GO:0030030,GO:0030141,GO:0030154,GO:0030182,GO:0031099,GO:0031102,GO:0031175,GO:0031323,GO:0031324,GO:0031399,GO:0031400,GO:0031410,GO:0031952,GO:0031953,GO:0031974,GO:0031982,GO:0031983,GO:0032268,GO:0032269,GO:0032501,GO:0032502,GO:0032940,GO:0033554,GO:0033673,GO:0034774,GO:0036230,GO:0038127,GO:0042119,GO:0042325,GO:0042326,GO:0042802,GO:0043086,GO:0043170,GO:0043226,GO:0043227,GO:0043228,GO:0043229,GO:0043231,GO:0043232,GO:0043233,GO:0043299,GO:0043312,GO:0043549,GO:0044092,GO:0044238,GO:0044422,GO:0044424,GO:0044433,GO:0044444,GO:0044446,GO:0044464,GO:0045055,GO:0045321,GO:0045859,GO:0045936,GO:0046903,GO:0048468,GO:0048471,GO:0048513,GO:0048519,GO:0048523,GO:0048666,GO:0048699,GO:0048731,GO:0048856,GO:0048869,GO:0050730,GO:0050732,GO:0050789,GO:0050790,GO:0050794,GO:0050896,GO:0051171,GO:0051172,GO:0051174,GO:0051179,GO:0051234,GO:0051246,GO:0051248,GO:0051338,GO:0051348,GO:0051716,GO:0060205,GO:0060255,GO:0060322,GO:0061097,GO:0061099,GO:0065007,GO:0065009,GO:0070013,GO:0071704,GO:0071840,GO:0072376,GO:0080090,GO:0097708,GO:0099503,GO:0101002,GO:0120036,GO:1901564,GO:1904813	MVP_shoulder,Vault
879	MS3_00009263	1	-0.102759	0.887766	-0.393651	0.591781	-0.348909	0.578798	-0.280419	0.471268	0.546984	0.103773	0.221866	0.552932	0.241294	0.999915	-0.0286831	0.999189	-4.86225	0.0015581	-3.98577	0.00129809	Ribonuclease H protein	-	-
880	MS3_00009274	1	-0.507026	0.370203	-0.693944	0.278943	-0.303252	0.619464	-0.0953043	0.754243	-0.096277	0.763063	0.260246	0.170559	-0.0948311	0.999915	-0.134551	0.974677	-3.63597	0.00157474	5.02583	0.0012994	protein phosphatase regulator activity	-	Exo_endo_phos_2,RVT_1
881	MS3_00009285	1	-0.325071	0.683812	-0.871771	0.328436	-0.501614	0.487932	-0.0221029	0.95248	0.0571009	0.801208	0.235884	0.0528608	0.0534495	0.999915	0.0309292	0.999189	-3.63597	0.00157474	3.11912	0.00130514	Ribonuclease H protein	-	Exo_endo_phos_2
882	MS3_00009297	1	0.36532	0.214963	0.14805	0.658531	0.278458	0.496838	0.118742	0.548864	0.14807	0.494681	0.0916294	0.571138	0.0503303	0.999915	0.159373	0.766934	1.95026	0.00157627	3.00359	0.00130856	short-term synaptic potentiation	GO:0000149,GO:0000278,GO:0000281,GO:0000902,GO:0000904,GO:0000910,GO:0001504,GO:0001505,GO:0001775,GO:0002252,GO:0002263,GO:0002274,GO:0002275,GO:0002283,GO:0002366,GO:0002376,GO:0002443,GO:0002444,GO:0002446,GO:0002790,GO:0002791,GO:0002793,GO:0003008,GO:0003674,GO:0005215,GO:0005216,GO:0005244,GO:0005249,GO:0005261,GO:0005267,GO:0005484,GO:0005488,GO:0005515,GO:0005575,GO:0005622,GO:0005623,GO:0005737,GO:0005768,GO:0005794,GO:0005802,GO:0005829,GO:0005856,GO:0005886,GO:0005887,GO:0006810,GO:0006811,GO:0006812,GO:0006813,GO:0006836,GO:0006886,GO:0006887,GO:0006892,GO:0006893,GO:0006897,GO:0006898,GO:0006904,GO:0006906,GO:0006955,GO:0006996,GO:0007049,GO:0007154,GO:0007267,GO:0007268,GO:0007269,GO:0007271,GO:0007274,GO:0007275,GO:0007399,GO:0007409,GO:0007610,GO:0007611,GO:0007612,GO:0007613,GO:0007616,GO:0007626,GO:0008021,GO:0008076,GO:0008092,GO:0008104,GO:0008150,GO:0008152,GO:0008306,GO:0008324,GO:0009653,GO:0009898,GO:0009914,GO:0009987,GO:0010646,GO:0010647,GO:0010817,GO:0010975,GO:0012505,GO:0012506,GO:0015031,GO:0015075,GO:0015077,GO:0015079,GO:0015267,GO:0015318,GO:0015629,GO:0015672,GO:0015833,GO:0016020,GO:0016021,GO:0016043,GO:0016050,GO:0016079,GO:0016081,GO:0016082,GO:0016192,GO:0016197,GO:0017022,GO:0017075,GO:0017156,GO:0019897,GO:0019898,GO:0019904,GO:0019905,GO:0021700,GO:0022008,GO:0022402,GO:0022406,GO:0022607,GO:0022803,GO:0022832,GO:0022836,GO:0022838,GO:0022839,GO:0022843,GO:0022857,GO:0022890,GO:0023051,GO:0023052,GO:0023056,GO:0023061,GO:0030001,GO:0030027,GO:0030030,GO:0030072,GO:0030133,GO:0030141,GO:0030154,GO:0030175,GO:0030182,GO:0030252,GO:0030424,GO:0030426,GO:0030427,GO:0030431,GO:0030659,GO:0030667,GO:0031090,GO:0031175,GO:0031201,GO:0031224,GO:0031226,GO:0031234,GO:0031252,GO:0031344,GO:0031410,GO:0031503,GO:0031623,GO:0031629,GO:0031915,GO:0031982,GO:0031984,GO:0032024,GO:0032501,GO:0032502,GO:0032594,GO:0032879,GO:0032880,GO:0032940,GO:0032989,GO:0032990,GO:0032991,GO:0033036,GO:0033267,GO:0034220,GO:0034613,GO:0034622,GO:0034702,GO:0034703,GO:0034705,GO:0035418,GO:0035493,GO:0035579,GO:0036230,GO:0036477,GO:0042119,GO:0042551,GO:0042581,GO:0042734,GO:0042886,GO:0042995,GO:0043005,GO:0043025,GO:0043112,GO:0043170,GO:0043195,GO:0043209,GO:0043226,GO:0043227,GO:0043228,GO:0043229,GO:0043231,GO:0043232,GO:0043299,GO:0043312,GO:0043679,GO:0043933,GO:0044085,GO:0044087,GO:0044237,GO:0044260,GO:0044295,GO:0044297,GO:0044306,GO:0044325,GO:0044422,GO:0044424,GO:0044425,GO:0044431,GO:0044433,GO:0044444,GO:0044446,GO:0044456,GO:0044459,GO:0044463,GO:0044464,GO:0045026,GO:0045055,GO:0045121,GO:0045161,GO:0045162,GO:0045184,GO:0045202,GO:0045321,GO:0045595,GO:0045664,GO:0046873,GO:0046879,GO:0046883,GO:0046887,GO:0046903,GO:0046907,GO:0047485,GO:0048167,GO:0048168,GO:0048172,GO:0048193,GO:0048278,GO:0048284,GO:0048306,GO:0048468,GO:0048469,GO:0048471,GO:0048489,GO:0048518,GO:0048522,GO:0048666,GO:0048667,GO:0048699,GO:0048731,GO:0048786,GO:0048787,GO:0048791,GO:0048812,GO:0048856,GO:0048858,GO:0048869,GO:0050708,GO:0050714,GO:0050767,GO:0050789,GO:0050793,GO:0050794,GO:0050796,GO:0050803,GO:0050804,GO:0050806,GO:0050807,GO:0050877,GO:0050890,GO:0050896,GO:0051046,GO:0051047,GO:0051049,GO:0051050,GO:0051128,GO:0051179,GO:0051222,GO:0051223,GO:0051234,GO:0051239,GO:0051301,GO:0051640,GO:0051641,GO:0051648,GO:0051649,GO:0051650,GO:0051656,GO:0051668,GO:0051960,GO:0051963,GO:0055085,GO:0060284,GO:0060291,GO:0061024,GO:0061025,GO:0061564,GO:0061640,GO:0065003,GO:0065007,GO:0065008,GO:0070032,GO:0070033,GO:0070044,GO:0070201,GO:0070382,GO:0070727,GO:0070820,GO:0070821,GO:0071695,GO:0071702,GO:0071704,GO:0071705,GO:0071804,GO:0071805,GO:0071840,GO:0071944,GO:0072657,GO:0090087,GO:0090150,GO:0090174,GO:0090276,GO:0090277,GO:0097060,GO:0097120,GO:0097458,GO:0097479,GO:0097480,GO:0097708,GO:0098552,GO:0098562,GO:0098588,GO:0098589,GO:0098590,GO:0098655,GO:0098657,GO:0098660,GO:0098662,GO:0098791,GO:0098793,GO:0098794,GO:0098796,GO:0098797,GO:0098805,GO:0098857,GO:0098858,GO:0098876,GO:0098877,GO:0098881,GO:0098916,GO:0098967,GO:0098969,GO:0099003,GO:0099072,GO:0099177,GO:0099500,GO:0099503,GO:0099504,GO:0099536,GO:0099537,GO:0099590,GO:0099632,GO:0099637,GO:0099643,GO:0120025,GO:0120035,GO:0120036,GO:0120038,GO:0120039,GO:0140029,GO:0140056,GO:0150034,GO:1902495,GO:1903047,GO:1903530,GO:1903532,GO:1903539,GO:1903540,GO:1904951,GO:1990351,GO:1990778,GO:1990926,GO:2000026	SNAP-25
883	MS3_00009308	1	0.0470325	0.905021	-0.0582968	0.907465	0.0576902	0.892699	-0.0511215	0.827981	-0.254245	0.143136	-0.223452	0.057143	-0.154291	0.999915	-0.161825	0.713195	1.83461	0.00157627	-3.5828	0.00132721	protein phosphatase regulator activity	-	Exo_endo_phos_2,RVT_1
884	MS3_00009319	1	0.691798	0.21428	0.795723	0.221683	0.555434	0.317653	0.00809311	0.979954	0.0923858	0.75806	0.0273562	0.891289	0.158514	0.999915	0.111619	0.999189	-4.79856	0.00157627	3.02544	0.00133966	termination of RNA polymerase III transcription	GO:0000428,GO:0003674,GO:0003824,GO:0003899,GO:0005575,GO:0005622,GO:0005623,GO:0005634,GO:0005654,GO:0005666,GO:0005737,GO:0005829,GO:0006139,GO:0006351,GO:0006353,GO:0006383,GO:0006386,GO:0006725,GO:0006807,GO:0008150,GO:0008152,GO:0009058,GO:0009059,GO:0009987,GO:0010467,GO:0016070,GO:0016740,GO:0016772,GO:0016779,GO:0018130,GO:0019438,GO:0030880,GO:0031974,GO:0031981,GO:0032774,GO:0032991,GO:0034062,GO:0034641,GO:0034645,GO:0034654,GO:0043170,GO:0043226,GO:0043227,GO:0043229,GO:0043231,GO:0043233,GO:0044237,GO:0044238,GO:0044249,GO:0044260,GO:0044271,GO:0044422,GO:0044424,GO:0044428,GO:0044444,GO:0044446,GO:0044451,GO:0044464,GO:0046483,GO:0055029,GO:0061695,GO:0070013,GO:0071704,GO:0090304,GO:0097659,GO:0097747,GO:0140098,GO:1901360,GO:1901362,GO:1901576,GO:1902494,GO:1990234	RNA_POL_M_15KD,TFIIS_C
885	MS3_00009330	1	0.96167	0.0990195	1.0045	0.205354	0.802426	0.217268	0.16517	0.548593	0.226604	0.470523	0.0967813	0.587935	0.101645	0.999915	0.029201	0.999189	-3.20701	0.00161006	-3.32742	0.00133966	Reverse transcriptase (RNA-dependent DNA polymerase)	-	Exo_endo_phos_2,RVT_1
886	MS3_00009341	1	-0.0508181	0.957834	0.491096	0.532224	0.315328	0.662203	0.74338	0.00235116	0.596868	0.0506308	0.807087	0.00172891	0.187985	0.999915	0.235403	0.702477	-3.26176	0.00161782	-2.85908	0.00134769	stAR-related lipid transfer	GO:0000226,GO:0003674,GO:0003774,GO:0003777,GO:0003824,GO:0005488,GO:0005496,GO:0005515,GO:0005575,GO:0005622,GO:0005623,GO:0005634,GO:0005737,GO:0005814,GO:0005815,GO:0005856,GO:0006996,GO:0007010,GO:0007017,GO:0007049,GO:0007051,GO:0008017,GO:0008092,GO:0008150,GO:0008289,GO:0009987,GO:0015485,GO:0015630,GO:0015631,GO:0016043,GO:0016462,GO:0016787,GO:0016817,GO:0016818,GO:0017111,GO:0022402,GO:0022607,GO:0032934,GO:0036094,GO:0043178,GO:0043226,GO:0043227,GO:0043228,GO:0043229,GO:0043231,GO:0043232,GO:0044085,GO:0044422,GO:0044424,GO:0044430,GO:0044444,GO:0044446,GO:0044450,GO:0044464,GO:0051225,GO:0070925,GO:0071840,GO:0097159	FHA,Kinesin,START
887	MS3_00009352	1	0.594976	0.00846695	-0.0385568	0.93292	0.280958	0.35893	0.225215	0.303497	-0.202841	0.329728	0.232909	0.0762239	0.252161	0.999915	0.0642161	0.999189	-3.55669	0.00161782	-3.18916	0.0013484	TLC domain containing 2	-	TRAM_LAG1_CLN8
888	MS3_00009363	1	-0.117907	0.835753	-0.335959	0.514991	-0.216893	0.676475	0.034822	0.93364	-0.0495	0.898795	0.221531	0.238295	-0.0521426	0.999915	-0.0306876	0.999189	2.17633	0.00162883	-3.43105	0.00135012	arachidonate 5-lipoxygenase activity	GO:0001676,GO:0001775,GO:0002252,GO:0002263,GO:0002274,GO:0002275,GO:0002283,GO:0002366,GO:0002376,GO:0002443,GO:0002444,GO:0002446,GO:0002526,GO:0002532,GO:0002538,GO:0002540,GO:0003008,GO:0003013,GO:0003018,GO:0003674,GO:0003824,GO:0004051,GO:0005488,GO:0005506,GO:0005575,GO:0005576,GO:0005622,GO:0005623,GO:0005634,GO:0005635,GO:0005641,GO:0005654,GO:0005737,GO:0005829,GO:0005886,GO:0006082,GO:0006629,GO:0006631,GO:0006633,GO:0006690,GO:0006691,GO:0006810,GO:0006887,GO:0006950,GO:0006952,GO:0006954,GO:0006955,GO:0007154,GO:0007165,GO:0007166,GO:0007584,GO:0007600,GO:0008015,GO:0008150,GO:0008152,GO:0008610,GO:0009058,GO:0009605,GO:0009628,GO:0009987,GO:0009991,GO:0010033,GO:0012505,GO:0016020,GO:0016053,GO:0016192,GO:0016363,GO:0016491,GO:0016701,GO:0016702,GO:0019221,GO:0019229,GO:0019233,GO:0019369,GO:0019370,GO:0019372,GO:0019752,GO:0023052,GO:0030141,GO:0030425,GO:0031090,GO:0031410,GO:0031667,GO:0031965,GO:0031967,GO:0031970,GO:0031974,GO:0031975,GO:0031981,GO:0031982,GO:0031983,GO:0032501,GO:0032787,GO:0032940,GO:0033559,GO:0034097,GO:0034399,GO:0034774,GO:0035150,GO:0035296,GO:0035655,GO:0036230,GO:0036296,GO:0036477,GO:0042119,GO:0042221,GO:0042383,GO:0042759,GO:0042995,GO:0043005,GO:0043167,GO:0043169,GO:0043226,GO:0043227,GO:0043229,GO:0043231,GO:0043233,GO:0043299,GO:0043312,GO:0043436,GO:0044057,GO:0044237,GO:0044238,GO:0044249,GO:0044255,GO:0044281,GO:0044283,GO:0044422,GO:0044424,GO:0044428,GO:0044433,GO:0044444,GO:0044446,GO:0044463,GO:0044464,GO:0045055,GO:0045321,GO:0045907,GO:0046394,GO:0046456,GO:0046872,GO:0046903,GO:0046914,GO:0048518,GO:0050789,GO:0050794,GO:0050877,GO:0050880,GO:0050896,GO:0051179,GO:0051213,GO:0051234,GO:0051239,GO:0051240,GO:0051716,GO:0055093,GO:0055114,GO:0060205,GO:0065007,GO:0065008,GO:0070013,GO:0070482,GO:0070673,GO:0070887,GO:0071310,GO:0071345,GO:0071351,GO:0071704,GO:0071944,GO:0072330,GO:0090066,GO:0097447,GO:0097458,GO:0097708,GO:0097746,GO:0099503,GO:0101002,GO:0120025,GO:0120038,GO:1901568,GO:1901570,GO:1901576,GO:1903522,GO:1903524,GO:1904813	Lipoxygenase,PLAT
889	MS3_00009385	1	-0.319052	0.275292	-0.0605234	0.89567	-0.308124	0.35203	0.106543	0.553266	0.00199208	0.996709	-0.0287678	0.802176	0.0980543	0.999915	0.11021	0.929927	-2.37571	0.00162943	2.91883	0.00135987	histone H3-K27 demethylation	GO:0000578,GO:0000976,GO:0000977,GO:0000978,GO:0000987,GO:0001012,GO:0001067,GO:0001701,GO:0001704,GO:0001707,GO:0001708,GO:0001756,GO:0001838,GO:0001841,GO:0001843,GO:0002009,GO:0002165,GO:0003002,GO:0003007,GO:0003008,GO:0003012,GO:0003013,GO:0003015,GO:0003016,GO:0003674,GO:0003676,GO:0003677,GO:0003682,GO:0003690,GO:0003824,GO:0005102,GO:0005488,GO:0005515,GO:0005575,GO:0005622,GO:0005623,GO:0005634,GO:0005654,GO:0005694,GO:0005700,GO:0005705,GO:0006325,GO:0006338,GO:0006355,GO:0006357,GO:0006464,GO:0006479,GO:0006482,GO:0006807,GO:0006928,GO:0006936,GO:0006941,GO:0006950,GO:0006974,GO:0006996,GO:0007154,GO:0007165,GO:0007166,GO:0007267,GO:0007275,GO:0007369,GO:0007389,GO:0007399,GO:0007423,GO:0007431,GO:0007435,GO:0007498,GO:0007507,GO:0007552,GO:0007585,GO:0008015,GO:0008104,GO:0008134,GO:0008150,GO:0008152,GO:0008213,GO:0008214,GO:0008219,GO:0008285,GO:0008593,GO:0009314,GO:0009611,GO:0009628,GO:0009653,GO:0009719,GO:0009725,GO:0009790,GO:0009791,GO:0009792,GO:0009798,GO:0009880,GO:0009886,GO:0009887,GO:0009888,GO:0009889,GO:0009891,GO:0009892,GO:0009893,GO:0009894,GO:0009896,GO:0009948,GO:0009952,GO:0009966,GO:0009968,GO:0009987,GO:0010033,GO:0010212,GO:0010332,GO:0010468,GO:0010506,GO:0010508,GO:0010556,GO:0010557,GO:0010604,GO:0010605,GO:0010623,GO:0010628,GO:0010639,GO:0010646,GO:0010648,GO:0010941,GO:0010942,GO:0012501,GO:0012502,GO:0014020,GO:0014070,GO:0016043,GO:0016055,GO:0016331,GO:0016491,GO:0016569,GO:0016570,GO:0016571,GO:0016577,GO:0016705,GO:0016706,GO:0018022,GO:0018193,GO:0018205,GO:0019219,GO:0019222,GO:0019538,GO:0021915,GO:0022612,GO:0023051,GO:0023052,GO:0023057,GO:0030029,GO:0030048,GO:0030154,GO:0030903,GO:0031056,GO:0031057,GO:0031060,GO:0031061,GO:0031323,GO:0031324,GO:0031325,GO:0031326,GO:0031328,GO:0031329,GO:0031331,GO:0031399,GO:0031400,GO:0031490,GO:0031935,GO:0031974,GO:0031981,GO:0032259,GO:0032268,GO:0032269,GO:0032451,GO:0032452,GO:0032501,GO:0032502,GO:0032525,GO:0032870,GO:0032991,GO:0033036,GO:0033043,GO:0033044,GO:0033554,GO:0033993,GO:0034708,GO:0034968,GO:0035070,GO:0035071,GO:0035072,GO:0035075,GO:0035078,GO:0035081,GO:0035097,GO:0035148,GO:0035239,GO:0035257,GO:0035264,GO:0035272,GO:0035282,GO:0035295,GO:0036211,GO:0036314,GO:0036315,GO:0040007,GO:0042060,GO:0042127,GO:0042221,GO:0042802,GO:0043009,GO:0043067,GO:0043068,GO:0043170,GO:0043226,GO:0043227,GO:0043228,GO:0043229,GO:0043231,GO:0043232,GO:0043233,GO:0043412,GO:0043414,GO:0043565,GO:0043618,GO:0043620,GO:0044212,GO:0044237,GO:0044238,GO:0044260,GO:0044267,GO:0044422,GO:0044424,GO:0044427,GO:0044428,GO:0044446,GO:0044451,GO:0044464,GO:0044666,GO:0045165,GO:0045184,GO:0045498,GO:0045746,GO:0045893,GO:0045935,GO:0048102,GO:0048332,GO:0048333,GO:0048468,GO:0048513,GO:0048518,GO:0048519,GO:0048522,GO:0048523,GO:0048562,GO:0048568,GO:0048570,GO:0048583,GO:0048585,GO:0048589,GO:0048598,GO:0048646,GO:0048707,GO:0048729,GO:0048731,GO:0048732,GO:0048856,GO:0048869,GO:0050789,GO:0050794,GO:0050896,GO:0051128,GO:0051129,GO:0051171,GO:0051172,GO:0051173,GO:0051179,GO:0051213,GO:0051234,GO:0051246,GO:0051248,GO:0051252,GO:0051254,GO:0051276,GO:0051427,GO:0051568,GO:0051716,GO:0051864,GO:0055114,GO:0060033,GO:0060047,GO:0060048,GO:0060070,GO:0060255,GO:0060429,GO:0060562,GO:0060606,GO:0060968,GO:0061053,GO:0061085,GO:0061086,GO:0065007,GO:0070013,GO:0070076,GO:0070252,GO:0070544,GO:0070887,GO:0070988,GO:0071214,GO:0071310,GO:0071390,GO:0071396,GO:0071407,GO:0071478,GO:0071479,GO:0071480,GO:0071495,GO:0071557,GO:0071558,GO:0071704,GO:0071840,GO:0072175,GO:0072358,GO:0072359,GO:0080090,GO:0086003,GO:0097159,GO:0097305,GO:0097306,GO:0098687,GO:0104004,GO:0140096,GO:0198738,GO:1901363,GO:1901564,GO:1901654,GO:1901655,GO:1901700,GO:1901701,GO:1902275,GO:1902464,GO:1902465,GO:1902494,GO:1902680,GO:1903506,GO:1903508,GO:1905114,GO:1905268,GO:1990234,GO:1990248,GO:1990837,GO:1990841,GO:2000112,GO:2001141,GO:2001251	JmjC,TPR_16,TPR_8
890	MS3_00009396	1	0.350358	0.449092	0.530311	0.305891	0.421892	0.384233	-0.197032	0.446104	-0.0848837	0.794055	-0.117227	0.445221	0.0100098	0.999915	-0.00978649	0.999189	-4.78618	0.00163068	3.31242	0.00136406	Dynactin subunit 5	GO:0000003,GO:0001568,GO:0001944,GO:0002376,GO:0002478,GO:0002495,GO:0002504,GO:0003205,GO:0003231,GO:0003279,GO:0003281,GO:0005575,GO:0005622,GO:0005623,GO:0005634,GO:0005635,GO:0005654,GO:0005737,GO:0005813,GO:0005815,GO:0005829,GO:0005856,GO:0005869,GO:0005875,GO:0006810,GO:0006888,GO:0006928,GO:0007017,GO:0007018,GO:0007275,GO:0007276,GO:0007283,GO:0007507,GO:0008088,GO:0008090,GO:0008150,GO:0009987,GO:0010970,GO:0012505,GO:0015629,GO:0015630,GO:0016020,GO:0016192,GO:0019882,GO:0019884,GO:0019886,GO:0019953,GO:0022414,GO:0030705,GO:0031090,GO:0031965,GO:0031967,GO:0031974,GO:0031975,GO:0031981,GO:0032501,GO:0032502,GO:0032504,GO:0032991,GO:0035904,GO:0043226,GO:0043227,GO:0043228,GO:0043229,GO:0043231,GO:0043232,GO:0043233,GO:0044422,GO:0044424,GO:0044428,GO:0044430,GO:0044444,GO:0044446,GO:0044464,GO:0044703,GO:0046907,GO:0048002,GO:0048193,GO:0048232,GO:0048513,GO:0048609,GO:0048731,GO:0048856,GO:0051179,GO:0051234,GO:0051641,GO:0051649,GO:0051704,GO:0060840,GO:0060976,GO:0070013,GO:0072358,GO:0072359,GO:0098930,GO:0099111	Hexapep
891	MS3_00009408	1	0.295698	0.541907	0.540022	0.306405	0.287269	0.550248	-0.209931	0.453353	-0.138761	0.684556	-0.313769	0.0882077	-0.276154	0.999915	-0.163937	0.926755	-4.79191	0.00163068	2.24695	0.00136445	protein kinase activity	-	Exo_endo_phos,Exo_endo_phos_2,RVT_1
892	MS3_00009419	1	0.194822	0.590074	0.184976	0.643844	0.129506	0.750097	0.0235269	0.938566	-0.171359	0.47095	-0.213023	0.215173	-0.202261	0.999915	-0.0290283	0.999189	-4.12407	0.00164674	2.24695	0.00136445	positive regulation of establishment of T cell polarity	GO:0001669,GO:0001765,GO:0001931,GO:0002020,GO:0002080,GO:0002252,GO:0002376,GO:0002682,GO:0002684,GO:0002694,GO:0002696,GO:0002791,GO:0002793,GO:0003674,GO:0005102,GO:0005198,GO:0005488,GO:0005515,GO:0005575,GO:0005622,GO:0005623,GO:0005737,GO:0005768,GO:0005886,GO:0005901,GO:0005911,GO:0005912,GO:0005913,GO:0006582,GO:0006725,GO:0006950,GO:0006952,GO:0006955,GO:0007155,GO:0008104,GO:0008150,GO:0008152,GO:0008544,GO:0009888,GO:0009892,GO:0009966,GO:0009967,GO:0009987,GO:0010468,GO:0010470,GO:0010605,GO:0010629,GO:0010646,GO:0010647,GO:0012505,GO:0012506,GO:0016020,GO:0016043,GO:0016323,GO:0016600,GO:0018958,GO:0019222,GO:0019748,GO:0019899,GO:0022407,GO:0022409,GO:0022603,GO:0022607,GO:0022610,GO:0023051,GO:0023056,GO:0030027,GO:0030054,GO:0030111,GO:0030139,GO:0030141,GO:0030155,GO:0030177,GO:0030659,GO:0030667,GO:0031090,GO:0031252,GO:0031254,GO:0031410,GO:0031579,GO:0031647,GO:0031982,GO:0032502,GO:0032878,GO:0032879,GO:0032880,GO:0032991,GO:0033036,GO:0034613,GO:0035006,GO:0035010,GO:0035011,GO:0035254,GO:0035255,GO:0035592,GO:0035593,GO:0042440,GO:0042995,GO:0043226,GO:0043227,GO:0043229,GO:0044085,GO:0044091,GO:0044237,GO:0044291,GO:0044422,GO:0044424,GO:0044425,GO:0044433,GO:0044444,GO:0044446,GO:0044459,GO:0044464,GO:0044853,GO:0044860,GO:0045087,GO:0045121,GO:0045184,GO:0045595,GO:0045661,GO:0045785,GO:0045995,GO:0046982,GO:0046983,GO:0048471,GO:0048518,GO:0048519,GO:0048522,GO:0048583,GO:0048584,GO:0048856,GO:0050708,GO:0050714,GO:0050789,GO:0050793,GO:0050794,GO:0050821,GO:0050863,GO:0050865,GO:0050867,GO:0050870,GO:0050896,GO:0051046,GO:0051047,GO:0051049,GO:0051050,GO:0051171,GO:0051172,GO:0051179,GO:0051222,GO:0051223,GO:0051234,GO:0051239,GO:0051246,GO:0051248,GO:0051249,GO:0051251,GO:0051641,GO:0060255,GO:0061024,GO:0061356,GO:0061357,GO:0065007,GO:0065008,GO:0070161,GO:0070201,GO:0070727,GO:0071692,GO:0071704,GO:0071709,GO:0071840,GO:0071944,GO:0072657,GO:0072659,GO:0080090,GO:0090087,GO:0097223,GO:0097708,GO:0098588,GO:0098589,GO:0098590,GO:0098796,GO:0098797,GO:0098805,GO:0098857,GO:0099503,GO:0120025,GO:1901360,GO:1901615,GO:1902991,GO:1902992,GO:1903037,GO:1903039,GO:1903044,GO:1903530,GO:1903532,GO:1903903,GO:1903905,GO:1904086,GO:1904951,GO:1905330,GO:1990778,GO:2000026,GO:2000047,GO:2000114	Band_7,Flot
893	MS3_00010120	1	-0.128005	0.866815	-1.08544	0.198329	-0.34883	0.590197	0.219534	0.361674	-0.346321	0.0476274	-0.304657	0.00349197	0.021251	0.999915	0.114068	0.960458	-2.99724	0.00164824	-4.78211	0.00136445	retrograde transport, endosome to plasma membrane	GO:0006810,GO:0008150,GO:0016192,GO:0016197,GO:0046907,GO:0051179,GO:0051234,GO:0051641,GO:0051649,GO:0098876,GO:1990126	AAA_16,Ank_2,Ank_4,Ank_5
894	MS3_00009441	1	0.185727	0.683025	-0.301034	0.545863	0.101892	0.844279	-0.312381	0.0376511	-0.0689251	0.772239	0.0258706	0.886091	0.176338	0.999915	0.087812	0.999189	-3.09916	0.00166279	-2.61921	0.00137162	TLC domain containing 2	-	TRAM_LAG1_CLN8
895	MS3_00009452	1	0.0297582	0	-0.09469	0.922959	0.0803563	0	-0.0446395	0.911261	0.0914393	0	0.417216	0.163852	0.0411636	0.999915	0.0281415	0.999189	4.03848	0.00166612	-3.89603	0.00137356	protein phosphatase regulator activity	-	Exo_endo_phos_2,RVT_1
896	MS3_00009463	1	0.802074	0.215078	1.06	0.204277	0.758859	0.255317	-0.0697608	0.806058	0.240444	0.240031	0.027203	0.82543	0.0885799	0.999915	0.0708082	0.999189	-2.44205	0.00166904	-2.90926	0.00138853	transforming growth factor beta receptor, common-partner cytoplasmic mediator activity	GO:0000003,GO:0000122,GO:0000165,GO:0000228,GO:0000578,GO:0000785,GO:0000790,GO:0000902,GO:0000904,GO:0000976,GO:0000977,GO:0000978,GO:0000981,GO:0000982,GO:0000987,GO:0001012,GO:0001067,GO:0001077,GO:0001085,GO:0001228,GO:0001503,GO:0001541,GO:0001558,GO:0001649,GO:0001655,GO:0001656,GO:0001657,GO:0001658,GO:0001666,GO:0001678,GO:0001701,GO:0001702,GO:0001756,GO:0001763,GO:0001775,GO:0001817,GO:0001822,GO:0001823,GO:0001837,GO:0001932,GO:0001933,GO:0001934,GO:0002009,GO:0002064,GO:0002065,GO:0002066,GO:0002119,GO:0002164,GO:0002165,GO:0003002,GO:0003006,GO:0003007,GO:0003148,GO:0003151,GO:0003156,GO:0003157,GO:0003158,GO:0003170,GO:0003171,GO:0003179,GO:0003181,GO:0003188,GO:0003190,GO:0003197,GO:0003198,GO:0003203,GO:0003205,GO:0003206,GO:0003208,GO:0003214,GO:0003220,GO:0003229,GO:0003231,GO:0003250,GO:0003251,GO:0003272,GO:0003279,GO:0003281,GO:0003348,GO:0003360,GO:0003674,GO:0003676,GO:0003677,GO:0003682,GO:0003690,GO:0003700,GO:0005072,GO:0005488,GO:0005515,GO:0005518,GO:0005575,GO:0005622,GO:0005623,GO:0005634,GO:0005654,GO:0005667,GO:0005694,GO:0005737,GO:0005813,GO:0005815,GO:0005829,GO:0005856,GO:0006139,GO:0006351,GO:0006355,GO:0006357,GO:0006366,GO:0006464,GO:0006468,GO:0006508,GO:0006725,GO:0006793,GO:0006796,GO:0006807,GO:0006873,GO:0006875,GO:0006879,GO:0006928,GO:0006935,GO:0006950,GO:0007154,GO:0007165,GO:0007166,GO:0007167,GO:0007178,GO:0007179,GO:0007183,GO:0007275,GO:0007276,GO:0007281,GO:0007283,GO:0007292,GO:0007338,GO:0007369,GO:0007389,GO:0007399,GO:0007409,GO:0007411,GO:0007444,GO:0007472,GO:0007476,GO:0007478,GO:0007480,GO:0007492,GO:0007498,GO:0007507,GO:0007517,GO:0007548,GO:0007552,GO:0007560,GO:0007567,GO:0007568,GO:0008092,GO:0008134,GO:0008150,GO:0008152,GO:0008283,GO:0008284,GO:0008285,GO:0008340,GO:0008361,GO:0008406,GO:0008582,GO:0008584,GO:0008585,GO:0009058,GO:0009059,GO:0009566,GO:0009605,GO:0009611,GO:0009628,GO:0009653,GO:0009719,GO:0009743,GO:0009746,GO:0009749,GO:0009790,GO:0009791,GO:0009792,GO:0009798,GO:0009880,GO:0009886,GO:0009887,GO:0009888,GO:0009889,GO:0009890,GO:0009891,GO:0009892,GO:0009893,GO:0009894,GO:0009895,GO:0009896,GO:0009948,GO:0009950,GO:0009952,GO:0009953,GO:0009966,GO:0009967,GO:0009968,GO:0009987,GO:0010033,GO:0010259,GO:0010453,GO:0010467,GO:0010468,GO:0010470,GO:0010556,GO:0010557,GO:0010558,GO:0010562,GO:0010563,GO:0010604,GO:0010605,GO:0010611,GO:0010614,GO:0010628,GO:0010629,GO:0010638,GO:0010639,GO:0010646,GO:0010647,GO:0010648,GO:0010660,GO:0010661,GO:0010662,GO:0010663,GO:0010665,GO:0010666,GO:0010717,GO:0010718,GO:0010721,GO:0010817,GO:0010862,GO:0010941,GO:0010942,GO:0014033,GO:0014706,GO:0014741,GO:0014743,GO:0015630,GO:0016043,GO:0016070,GO:0016202,GO:0016310,GO:0016579,GO:0017015,GO:0017145,GO:0018130,GO:0019219,GO:0019220,GO:0019221,GO:0019222,GO:0019438,GO:0019538,GO:0019725,GO:0019827,GO:0019953,GO:0022008,GO:0022412,GO:0022414,GO:0022603,GO:0022607,GO:0023014,GO:0023051,GO:0023052,GO:0023056,GO:0023057,GO:0030003,GO:0030030,GO:0030154,GO:0030182,GO:0030307,GO:0030308,GO:0030325,GO:0030326,GO:0030509,GO:0030510,GO:0030511,GO:0030513,GO:0030616,GO:0030707,GO:0030718,GO:0030855,GO:0031005,GO:0031056,GO:0031058,GO:0031060,GO:0031062,GO:0031175,GO:0031290,GO:0031323,GO:0031324,GO:0031325,GO:0031326,GO:0031327,GO:0031328,GO:0031399,GO:0031400,GO:0031401,GO:0031974,GO:0031981,GO:0032268,GO:0032269,GO:0032270,GO:0032276,GO:0032278,GO:0032444,GO:0032501,GO:0032502,GO:0032504,GO:0032525,GO:0032535,GO:0032774,GO:0032879,GO:0032909,GO:0032956,GO:0032970,GO:0032989,GO:0032990,GO:0032991,GO:0033043,GO:0033044,GO:0033500,GO:0033684,GO:0033686,GO:0034097,GO:0034284,GO:0034622,GO:0034641,GO:0034645,GO:0034654,GO:0035019,GO:0035051,GO:0035065,GO:0035066,GO:0035107,GO:0035108,GO:0035113,GO:0035114,GO:0035120,GO:0035218,GO:0035220,GO:0035239,GO:0035262,GO:0035270,GO:0035282,GO:0035295,GO:0035556,GO:0036211,GO:0036293,GO:0036302,GO:0040007,GO:0040008,GO:0040011,GO:0040014,GO:0040018,GO:0040024,GO:0042060,GO:0042078,GO:0042118,GO:0042127,GO:0042176,GO:0042177,GO:0042221,GO:0042325,GO:0042326,GO:0042327,GO:0042330,GO:0042592,GO:0042593,GO:0042634,GO:0042659,GO:0042661,GO:0042733,GO:0042802,GO:0042803,GO:0042981,GO:0043009,GO:0043065,GO:0043067,GO:0043068,GO:0043167,GO:0043168,GO:0043170,GO:0043199,GO:0043226,GO:0043227,GO:0043228,GO:0043229,GO:0043231,GO:0043232,GO:0043233,GO:0043408,GO:0043409,GO:0043412,GO:0043502,GO:0043565,GO:0043588,GO:0043933,GO:0044057,GO:0044060,GO:0044085,GO:0044087,GO:0044089,GO:0044212,GO:0044237,GO:0044238,GO:0044249,GO:0044260,GO:0044267,GO:0044271,GO:0044422,GO:0044424,GO:0044427,GO:0044428,GO:0044430,GO:0044444,GO:0044446,GO:0044454,GO:0044464,GO:0044703,GO:0044706,GO:0044798,GO:0044877,GO:0045137,GO:0045138,GO:0045165,GO:0045446,GO:0045595,GO:0045596,GO:0045597,GO:0045682,GO:0045704,GO:0045705,GO:0045732,GO:0045793,GO:0045843,GO:0045887,GO:0045892,GO:0045893,GO:0045926,GO:0045927,GO:0045934,GO:0045935,GO:0045936,GO:0045937,GO:0045944,GO:0045995,GO:0046332,GO:0046483,GO:0046545,GO:0046546,GO:0046620,GO:0046622,GO:0046660,GO:0046661,GO:0046880,GO:0046881,GO:0046883,GO:0046887,GO:0046916,GO:0046982,GO:0046983,GO:0048232,GO:0048468,GO:0048477,GO:0048513,GO:0048518,GO:0048519,GO:0048522,GO:0048523,GO:0048563,GO:0048569,GO:0048583,GO:0048584,GO:0048585,GO:0048589,GO:0048598,GO:0048608,GO:0048609,GO:0048634,GO:0048635,GO:0048638,GO:0048639,GO:0048644,GO:0048646,GO:0048663,GO:0048666,GO:0048667,GO:0048699,GO:0048707,GO:0048729,GO:0048731,GO:0048732,GO:0048733,GO:0048736,GO:0048737,GO:0048738,GO:0048754,GO:0048762,GO:0048812,GO:0048856,GO:0048858,GO:0048859,GO:0048863,GO:0048869,GO:0048878,GO:0050789,GO:0050793,GO:0050794,GO:0050801,GO:0050803,GO:0050807,GO:0050896,GO:0051046,GO:0051047,GO:0051049,GO:0051050,GO:0051093,GO:0051094,GO:0051098,GO:0051128,GO:0051129,GO:0051130,GO:0051147,GO:0051148,GO:0051153,GO:0051154,GO:0051171,GO:0051172,GO:0051173,GO:0051174,GO:0051239,GO:0051240,GO:0051241,GO:0051246,GO:0051247,GO:0051248,GO:0051252,GO:0051253,GO:0051254,GO:0051259,GO:0051260,GO:0051301,GO:0051493,GO:0051494,GO:0051569,GO:0051571,GO:0051704,GO:0051716,GO:0051797,GO:0051960,GO:0051962,GO:0051963,GO:0051965,GO:0055008,GO:0055010,GO:0055024,GO:0055026,GO:0055065,GO:0055072,GO:0055076,GO:0055080,GO:0055082,GO:0060021,GO:0060065,GO:0060089,GO:0060173,GO:0060255,GO:0060284,GO:0060317,GO:0060390,GO:0060391,GO:0060393,GO:0060395,GO:0060411,GO:0060412,GO:0060415,GO:0060429,GO:0060485,GO:0060537,GO:0060548,GO:0060562,GO:0060675,GO:0060956,GO:0060993,GO:0061040,GO:0061053,GO:0061061,GO:0061138,GO:0061326,GO:0061333,GO:0061458,GO:0061564,GO:0061614,GO:0062009,GO:0065003,GO:0065007,GO:0065008,GO:0065009,GO:0070013,GO:0070102,GO:0070206,GO:0070207,GO:0070371,GO:0070372,GO:0070373,GO:0070411,GO:0070412,GO:0070482,GO:0070646,GO:0070647,GO:0070741,GO:0070848,GO:0070887,GO:0071141,GO:0071310,GO:0071322,GO:0071326,GO:0071331,GO:0071333,GO:0071345,GO:0071354,GO:0071363,GO:0071495,GO:0071559,GO:0071560,GO:0071634,GO:0071704,GO:0071772,GO:0071773,GO:0071840,GO:0072001,GO:0072006,GO:0072009,GO:0072028,GO:0072073,GO:0072074,GO:0072075,GO:0072076,GO:0072078,GO:0072080,GO:0072088,GO:0072131,GO:0072132,GO:0072133,GO:0072134,GO:0072163,GO:0072164,GO:0072171,GO:0072359,GO:0072520,GO:0080090,GO:0090066,GO:0090092,GO:0090100,GO:0090257,GO:0090287,GO:0090304,GO:0090575,GO:0090598,GO:0097159,GO:0097485,GO:0097659,GO:0098727,GO:0098771,GO:0110020,GO:0120036,GO:0120039,GO:0140110,GO:1901360,GO:1901362,GO:1901363,GO:1901522,GO:1901564,GO:1901576,GO:1901681,GO:1901700,GO:1901701,GO:1901861,GO:1901862,GO:1901983,GO:1901985,GO:1902115,GO:1902116,GO:1902275,GO:1902531,GO:1902532,GO:1902679,GO:1902680,GO:1902903,GO:1902904,GO:1903506,GO:1903507,GO:1903508,GO:1903530,GO:1903532,GO:1903844,GO:1903846,GO:1904396,GO:1904398,GO:1905207,GO:1905208,GO:1905269,GO:1905304,GO:1905305,GO:1905770,GO:1905902,GO:1990837,GO:2000026,GO:2000027,GO:2000112,GO:2000113,GO:2000136,GO:2000138,GO:2000380,GO:2000615,GO:2000617,GO:2000725,GO:2000726,GO:2000756,GO:2000758,GO:2000826,GO:2001141,GO:2001252	MH1,MH2
897	MS3_00009474	1	0.442974	0.49195	0.360793	0.626853	0.41633	0.520788	-0.457974	0.0785799	0.42572	0.213453	-0.411094	0.24194	-0.0944783	0.999915	0.256895	0.590294	2.54229	0.00167828	2.49723	0.00139391	potassium channel activity	-	Ion_trans_2
898	MS3_00009484	1	-0.858497	0.0536904	-0.932385	0.231381	-0.344191	0.596582	-0.0504588	0	0.0781746	0	0.0602132	0.8664	-0.0131628	0.999915	-0.0285291	0.999189	-3.21505	0.00167828	2.6115	0.00139831	bile acid secretion	GO:0005575,GO:0005622,GO:0005623,GO:0005737,GO:0005829,GO:0005902,GO:0005911,GO:0006629,GO:0006644,GO:0006650,GO:0006656,GO:0006793,GO:0006796,GO:0006807,GO:0006810,GO:0006811,GO:0006820,GO:0008150,GO:0008152,GO:0008610,GO:0008654,GO:0009058,GO:0009966,GO:0009967,GO:0009987,GO:0010646,GO:0010647,GO:0015711,GO:0015718,GO:0015849,GO:0016020,GO:0019637,GO:0023051,GO:0023056,GO:0030054,GO:0032782,GO:0035358,GO:0035360,GO:0042995,GO:0044237,GO:0044238,GO:0044249,GO:0044255,GO:0044424,GO:0044444,GO:0044464,GO:0045017,GO:0046470,GO:0046474,GO:0046486,GO:0046581,GO:0046717,GO:0046903,GO:0046942,GO:0048518,GO:0048522,GO:0048583,GO:0048584,GO:0050789,GO:0050794,GO:0051179,GO:0051234,GO:0065007,GO:0071702,GO:0071704,GO:0090407,GO:0097164,GO:0098858,GO:0120025,GO:1901564,GO:1901566,GO:1901576	START
899	MS3_00009495	1	-0.205897	0.733721	-0.629154	0.314767	-0.363182	0.521004	-0.0963073	0.62329	-0.409566	0.000966296	-0.537938	2.00172e-09	-0.098368	0.999915	-0.0762662	0.999189	2.53839	0.00169174	4.33738	0.00140094	Reverse transcriptase (RNA-dependent DNA polymerase)	-	Exo_endo_phos_2,RVT_1
900	MS3_00000694	1	0.514519	0.309793	0.651285	0.26487	0.393017	0.465708	-0.233586	0.391954	-0.110784	0.63764	-0.407315	0.001658	-0.0899954	0.999915	-0.0404603	0.999189	2.53839	0.00169174	2.81517	0.00140094	RNA splicing	GO:0000245,GO:0000375,GO:0000377,GO:0000380,GO:0000381,GO:0000395,GO:0000398,GO:0001178,GO:0001701,GO:0003008,GO:0003012,GO:0003013,GO:0003015,GO:0003674,GO:0003676,GO:0003677,GO:0003723,GO:0003729,GO:0005488,GO:0005515,GO:0005575,GO:0005622,GO:0005623,GO:0005634,GO:0005654,GO:0005681,GO:0005737,GO:0006139,GO:0006355,GO:0006357,GO:0006376,GO:0006396,GO:0006397,GO:0006403,GO:0006405,GO:0006406,GO:0006611,GO:0006725,GO:0006807,GO:0006810,GO:0006886,GO:0006913,GO:0006936,GO:0006941,GO:0007275,GO:0008015,GO:0008104,GO:0008150,GO:0008152,GO:0008380,GO:0009790,GO:0009792,GO:0009889,GO:0009893,GO:0009987,GO:0010467,GO:0010468,GO:0010556,GO:0010604,GO:0010628,GO:0015031,GO:0015833,GO:0015931,GO:0016043,GO:0016070,GO:0016071,GO:0016604,GO:0016607,GO:0019219,GO:0019222,GO:0019899,GO:0019900,GO:0019901,GO:0019904,GO:0022607,GO:0022613,GO:0022618,GO:0031123,GO:0031124,GO:0031323,GO:0031325,GO:0031326,GO:0031440,GO:0031503,GO:0031974,GO:0031981,GO:0032501,GO:0032502,GO:0032991,GO:0033036,GO:0033120,GO:0034613,GO:0034622,GO:0034641,GO:0042886,GO:0043009,GO:0043170,GO:0043226,GO:0043227,GO:0043229,GO:0043231,GO:0043233,GO:0043254,GO:0043422,GO:0043484,GO:0043933,GO:0044085,GO:0044087,GO:0044237,GO:0044238,GO:0044422,GO:0044424,GO:0044428,GO:0044446,GO:0044451,GO:0044464,GO:0044547,GO:0045184,GO:0045292,GO:0045935,GO:0046483,GO:0046907,GO:0048024,GO:0048518,GO:0048522,GO:0048856,GO:0050657,GO:0050658,GO:0050684,GO:0050733,GO:0050789,GO:0050794,GO:0051028,GO:0051128,GO:0051168,GO:0051169,GO:0051171,GO:0051173,GO:0051179,GO:0051234,GO:0051236,GO:0051252,GO:0051254,GO:0051641,GO:0051649,GO:0060047,GO:0060048,GO:0060255,GO:0060260,GO:0065003,GO:0065007,GO:0070013,GO:0070727,GO:0071013,GO:0071166,GO:0071426,GO:0071427,GO:0071702,GO:0071704,GO:0071705,GO:0071826,GO:0071840,GO:0080090,GO:0090304,GO:0097159,GO:1901360,GO:1901363,GO:1902494,GO:1903311,GO:1903506,GO:1990904,GO:2000112,GO:2000142,GO:2001141	RRM_1
901	MS3_00009529	1	0.284181	0.717611	-0.0853616	0.93187	0.067981	0.940594	-0.124343	0.733306	0.349673	0.345315	0.216871	0.442734	0.0237836	0.999915	-0.0853489	0.999189	2.68094	0.0016958	-1.80677	0.00141097	Reverse transcriptase (RNA-dependent DNA polymerase)	-	DUF1891,RVT_1
902	MS3_00009540	1	-0.0561632	0.893073	-0.0118027	0.981164	-0.108421	0.819455	-0.162072	0.302349	-0.233283	0.167595	-0.390723	3.47376e-05	-0.0533075	0.999915	-0.13948	0.801904	1.79469	0.00169677	2.91423	0.00141809	wound healing	GO:0003674,GO:0003824,GO:0004672,GO:0004713,GO:0005488,GO:0005515,GO:0005575,GO:0005622,GO:0005623,GO:0005737,GO:0005829,GO:0006464,GO:0006468,GO:0006793,GO:0006796,GO:0006807,GO:0006950,GO:0008150,GO:0008152,GO:0009611,GO:0009966,GO:0009968,GO:0009987,GO:0010646,GO:0010648,GO:0016301,GO:0016310,GO:0016740,GO:0016772,GO:0016773,GO:0018108,GO:0018193,GO:0018212,GO:0019538,GO:0023051,GO:0023057,GO:0032991,GO:0035330,GO:0035331,GO:0036211,GO:0042060,GO:0042802,GO:0042803,GO:0043170,GO:0043412,GO:0044237,GO:0044238,GO:0044260,GO:0044267,GO:0044424,GO:0044444,GO:0044464,GO:0046983,GO:0048519,GO:0048523,GO:0048583,GO:0048585,GO:0050789,GO:0050794,GO:0050896,GO:0065007,GO:0071704,GO:0090443,GO:0140096,GO:1901564,GO:1902531,GO:1902532	SIKE
903	MS3_00009540	1	-0.0561632	0.893073	-0.0118027	0.981164	-0.108421	0.819455	-0.162072	0.302349	-0.233283	0.167595	-0.390723	3.47376e-05	-0.0533075	0.999915	-0.13948	0.801904	-4.79534	0.00170392	-2.6543	0.00141809	Reverse transcriptase (RNA-dependent DNA polymerase)	-	Exo_endo_phos_2,RVT_1
904	MS3_00009551	1	0.271548	0.552234	0.405288	0.422172	0.153264	0.770027	-0.108872	0.594957	0.12217	0.652771	0.236481	0.128222	0.0362859	0.999915	-0.00499975	0.999189	3.35901	0.00171952	-2.6543	0.00141809	early viral transcription	GO:0002119,GO:0002164,GO:0002790,GO:0003674,GO:0005085,GO:0005488,GO:0005515,GO:0005575,GO:0005576,GO:0005622,GO:0005623,GO:0005737,GO:0005768,GO:0005769,GO:0005770,GO:0005829,GO:0006810,GO:0006873,GO:0006875,GO:0006879,GO:0006897,GO:0006909,GO:0006996,GO:0007034,GO:0007041,GO:0007275,GO:0007528,GO:0008104,GO:0008150,GO:0008333,GO:0009306,GO:0009653,GO:0009790,GO:0009791,GO:0009792,GO:0009987,GO:0010171,GO:0012505,GO:0015031,GO:0015833,GO:0016020,GO:0016032,GO:0016043,GO:0016192,GO:0016197,GO:0016482,GO:0019080,GO:0019083,GO:0019085,GO:0019086,GO:0019725,GO:0019899,GO:0030003,GO:0031410,GO:0031982,GO:0032386,GO:0032388,GO:0032501,GO:0032502,GO:0032509,GO:0032510,GO:0032879,GO:0032880,GO:0032940,GO:0032991,GO:0033036,GO:0035658,GO:0040012,GO:0040017,GO:0042592,GO:0042886,GO:0043083,GO:0043085,GO:0043087,GO:0043226,GO:0043227,GO:0043229,GO:0043277,GO:0043547,GO:0044093,GO:0044403,GO:0044419,GO:0044422,GO:0044424,GO:0044433,GO:0044440,GO:0044444,GO:0044446,GO:0044456,GO:0044464,GO:0045022,GO:0045184,GO:0045202,GO:0046903,GO:0046907,GO:0046916,GO:0048518,GO:0048522,GO:0048856,GO:0048878,GO:0050789,GO:0050790,GO:0050794,GO:0050801,GO:0050808,GO:0051020,GO:0051049,GO:0051050,GO:0051179,GO:0051234,GO:0051336,GO:0051345,GO:0051641,GO:0051649,GO:0051704,GO:0055065,GO:0055072,GO:0055076,GO:0055080,GO:0055082,GO:0060341,GO:0060627,GO:0065007,GO:0065008,GO:0065009,GO:0071702,GO:0071705,GO:0071840,GO:0071985,GO:0090382,GO:0090386,GO:0097708,GO:0098657,GO:0098771,GO:0098772,GO:0098927,GO:1903649,GO:1903651,GO:2000641,GO:2000643	Mon1
905	MS3_00009551	1	0.271548	0.552234	0.405288	0.422172	0.153264	0.770027	-0.108872	0.594957	0.12217	0.652771	0.236481	0.128222	0.0362859	0.999915	-0.00499975	0.999189	-3.24563	0.00172142	-2.9269	0.00143171	Ribonuclease H protein	-	Exo_endo_phos,Exo_endo_phos_2,RVT_1
906	MS3_00009562	1	0.45212	0.356408	0.507768	0.361404	0.547092	0.28713	0.164746	0.60793	0.431669	0.104696	0.75948	0.000196277	0.334013	0.928085	0.156372	0.942815	-2.45331	0.00172684	3.44182	0.00144857	protein phosphatase regulator activity	-	Exo_endo_phos_2,RVT_1
907	MS3_00009562	1	0.45212	0.356408	0.507768	0.361404	0.547092	0.28713	0.164746	0.60793	0.431669	0.104696	0.75948	0.000196277	0.334013	0.928085	0.156372	0.942815	2.79778	0.00172684	-2.97543	0.00145196	Reverse transcriptase (RNA-dependent DNA polymerase)	-	Exo_endo_phos_2,RVT_1
908	MS3_00000704	1	-0.0488244	0.956245	0.407747	0.603825	-0.258809	0	-0.313421	0.387603	-0.270769	0.473851	-0.944748	0.0137604	-0.0482784	0.999915	-0.0569287	0.999189	-4.09915	0.00173488	2.75059	0.00146613	early viral transcription	GO:0002119,GO:0002164,GO:0002790,GO:0003674,GO:0005085,GO:0005488,GO:0005515,GO:0005575,GO:0005576,GO:0005622,GO:0005623,GO:0005737,GO:0005768,GO:0005769,GO:0005770,GO:0005829,GO:0006810,GO:0006873,GO:0006875,GO:0006879,GO:0006897,GO:0006909,GO:0006996,GO:0007034,GO:0007041,GO:0007275,GO:0007528,GO:0008104,GO:0008150,GO:0008333,GO:0009306,GO:0009653,GO:0009790,GO:0009791,GO:0009792,GO:0009987,GO:0010171,GO:0012505,GO:0015031,GO:0015833,GO:0016020,GO:0016032,GO:0016043,GO:0016192,GO:0016197,GO:0016482,GO:0019080,GO:0019083,GO:0019085,GO:0019086,GO:0019725,GO:0019899,GO:0030003,GO:0031410,GO:0031982,GO:0032386,GO:0032388,GO:0032501,GO:0032502,GO:0032509,GO:0032510,GO:0032879,GO:0032880,GO:0032940,GO:0032991,GO:0033036,GO:0035658,GO:0040012,GO:0040017,GO:0042592,GO:0042886,GO:0043083,GO:0043085,GO:0043087,GO:0043226,GO:0043227,GO:0043229,GO:0043277,GO:0043547,GO:0044093,GO:0044403,GO:0044419,GO:0044422,GO:0044424,GO:0044433,GO:0044440,GO:0044444,GO:0044446,GO:0044456,GO:0044464,GO:0045022,GO:0045184,GO:0045202,GO:0046903,GO:0046907,GO:0046916,GO:0048518,GO:0048522,GO:0048856,GO:0048878,GO:0050789,GO:0050790,GO:0050794,GO:0050801,GO:0050808,GO:0051020,GO:0051049,GO:0051050,GO:0051179,GO:0051234,GO:0051336,GO:0051345,GO:0051641,GO:0051649,GO:0051704,GO:0055065,GO:0055072,GO:0055076,GO:0055080,GO:0055082,GO:0060341,GO:0060627,GO:0065007,GO:0065008,GO:0065009,GO:0071702,GO:0071705,GO:0071840,GO:0071985,GO:0090382,GO:0090386,GO:0097708,GO:0098657,GO:0098771,GO:0098772,GO:0098927,GO:1903649,GO:1903651,GO:2000641,GO:2000643	Mon1
909	MS3_00000705	1	-0.333205	0	-0.19593	0.867022	-0.115168	0	0.123504	0.776841	0.177653	0.63202	0.67335	0.0892225	-0.125835	0.999915	0.00835398	0.999189	4.08214	0.00173488	-3.29923	0.0014738	inosine biosynthetic process	GO:0003674,GO:0003824,GO:0004000,GO:0005575,GO:0005622,GO:0005623,GO:0005737,GO:0005829,GO:0006139,GO:0006152,GO:0006154,GO:0006725,GO:0006807,GO:0008150,GO:0008152,GO:0009056,GO:0009058,GO:0009116,GO:0009119,GO:0009163,GO:0009164,GO:0009987,GO:0016787,GO:0016810,GO:0016814,GO:0017144,GO:0018130,GO:0019239,GO:0019438,GO:0019439,GO:0034404,GO:0034641,GO:0034654,GO:0034655,GO:0034656,GO:0042278,GO:0042451,GO:0042454,GO:0042455,GO:0042737,GO:0043094,GO:0043101,GO:0044237,GO:0044238,GO:0044248,GO:0044249,GO:0044270,GO:0044271,GO:0044281,GO:0044282,GO:0044283,GO:0044424,GO:0044444,GO:0044464,GO:0046085,GO:0046102,GO:0046103,GO:0046128,GO:0046129,GO:0046130,GO:0046483,GO:0046700,GO:0055086,GO:0071704,GO:0072521,GO:0072522,GO:0072523,GO:1901135,GO:1901136,GO:1901137,GO:1901360,GO:1901361,GO:1901362,GO:1901564,GO:1901565,GO:1901566,GO:1901575,GO:1901576,GO:1901657,GO:1901658,GO:1901659	A_deaminase
910	MS3_00009573	1	-0.171171	0.672213	0.0806766	0.874497	-0.307898	0.420891	0.145679	0.487271	0.127514	0.605045	0.196196	0.0832564	0.0778603	0.999915	0.0695631	0.999189	4.08214	0.00173488	-4.51059	0.00147933	protein phosphatase regulator activity	-	Exo_endo_phos_2,RVT_1
911	MS3_00010121	1	-0.0342567	0.968782	-0.493379	0.458551	-0.312554	0.619833	-0.136905	0.434455	-0.160387	0.385126	-0.128864	0.19391	-0.0843247	0.999915	-0.142144	0.829434	-4.24684	0.00173745	4.47251	0.00147971	PDZ domain binding	GO:0003008,GO:0003674,GO:0003824,GO:0004385,GO:0005488,GO:0005515,GO:0005575,GO:0005622,GO:0005623,GO:0005856,GO:0005886,GO:0005911,GO:0005918,GO:0006139,GO:0006163,GO:0006725,GO:0006753,GO:0006793,GO:0006796,GO:0006807,GO:0007043,GO:0007154,GO:0007165,GO:0007166,GO:0007267,GO:0007268,GO:0007275,GO:0007424,GO:0008150,GO:0008152,GO:0009058,GO:0009116,GO:0009117,GO:0009119,GO:0009123,GO:0009126,GO:0009132,GO:0009135,GO:0009150,GO:0009161,GO:0009165,GO:0009167,GO:0009179,GO:0009185,GO:0009259,GO:0009653,GO:0009987,GO:0010646,GO:0010647,GO:0014069,GO:0016020,GO:0016021,GO:0016043,GO:0016301,GO:0016310,GO:0016328,GO:0016740,GO:0016772,GO:0016776,GO:0018130,GO:0019205,GO:0019438,GO:0019637,GO:0019693,GO:0019904,GO:0019991,GO:0022607,GO:0023051,GO:0023052,GO:0023056,GO:0030054,GO:0030165,GO:0030425,GO:0031224,GO:0031252,GO:0031253,GO:0031256,GO:0032279,GO:0032501,GO:0032502,GO:0032589,GO:0032590,GO:0034329,GO:0034330,GO:0034641,GO:0034654,GO:0035001,GO:0035150,GO:0035151,GO:0035152,GO:0035159,GO:0036477,GO:0040007,GO:0042278,GO:0042391,GO:0042995,GO:0043005,GO:0043197,GO:0043198,GO:0043226,GO:0043228,GO:0043229,GO:0043232,GO:0043296,GO:0043297,GO:0043933,GO:0044085,GO:0044237,GO:0044238,GO:0044249,GO:0044271,GO:0044281,GO:0044309,GO:0044325,GO:0044424,GO:0044425,GO:0044456,GO:0044459,GO:0044463,GO:0044464,GO:0045202,GO:0045216,GO:0046037,GO:0046128,GO:0046483,GO:0046710,GO:0046940,GO:0048167,GO:0048518,GO:0048522,GO:0048589,GO:0048731,GO:0048856,GO:0050145,GO:0050789,GO:0050794,GO:0050804,GO:0050806,GO:0050877,GO:0050896,GO:0051259,GO:0051260,GO:0051716,GO:0055086,GO:0060078,GO:0060079,GO:0060291,GO:0060541,GO:0060560,GO:0065003,GO:0065007,GO:0065008,GO:0070160,GO:0071704,GO:0071840,GO:0071944,GO:0072521,GO:0090066,GO:0090407,GO:0097447,GO:0097458,GO:0098590,GO:0098794,GO:0098916,GO:0098984,GO:0099177,GO:0099536,GO:0099537,GO:0099565,GO:0099572,GO:0120025,GO:0120038,GO:1901068,GO:1901135,GO:1901293,GO:1901360,GO:1901362,GO:1901564,GO:1901576,GO:1901657,GO:1905114	Guanylate_kin,L27,PDZ,SH3_2
912	MS3_00009595	1	-0.0136122	0.974981	0.180024	0.651589	-0.047119	0.920049	-0.0940049	0.605514	-0.110424	0.549306	-0.284587	0.000432812	0.159646	0.999915	0.0283448	0.999189	-2.72489	0.00173745	3.44844	0.00149472	ribosomal small subunit binding	-	PPR_3
913	MS3_00009606	1	0.17206	0.706244	0.408609	0.410809	0.236972	0.590276	0.000589219	0.998356	0.183762	0.314329	0.226625	0.038949	-0.0954948	0.999915	-0.0335387	0.999189	-2.01209	0.00174302	2.60969	0.00150296	-	-	HEAT
914	MS3_00009617	1	-0.0262508	0.964403	0.19209	0.692329	-0.0893843	0.859338	0.201903	0.319577	0.050146	0.856745	0.102497	0.39654	-0.0190796	0.999915	0.00136285	0.999189	-2.01209	0.00174302	2.67178	0.00151704	SET domain containing	GO:0000228,GO:0000785,GO:0000790,GO:0000791,GO:0002244,GO:0002376,GO:0002520,GO:0002682,GO:0003674,GO:0003824,GO:0005488,GO:0005515,GO:0005575,GO:0005622,GO:0005623,GO:0005634,GO:0005654,GO:0005694,GO:0005700,GO:0005737,GO:0005829,GO:0006325,GO:0006464,GO:0006479,GO:0006807,GO:0006996,GO:0007275,GO:0007568,GO:0008013,GO:0008134,GO:0008150,GO:0008152,GO:0008168,GO:0008170,GO:0008213,GO:0008276,GO:0008340,GO:0008757,GO:0009987,GO:0010259,GO:0016043,GO:0016278,GO:0016279,GO:0016569,GO:0016570,GO:0016571,GO:0016604,GO:0016607,GO:0016740,GO:0016741,GO:0018022,GO:0018023,GO:0018024,GO:0018027,GO:0018193,GO:0018205,GO:0019538,GO:0030097,GO:0030154,GO:0031974,GO:0031981,GO:0032259,GO:0032501,GO:0032502,GO:0032991,GO:0033043,GO:0033044,GO:0034708,GO:0034968,GO:0035097,GO:0035327,GO:0036211,GO:0042054,GO:0042800,GO:0043170,GO:0043226,GO:0043227,GO:0043228,GO:0043229,GO:0043231,GO:0043232,GO:0043233,GO:0043412,GO:0043414,GO:0044237,GO:0044238,GO:0044260,GO:0044267,GO:0044422,GO:0044424,GO:0044427,GO:0044428,GO:0044444,GO:0044446,GO:0044451,GO:0044454,GO:0044464,GO:0044648,GO:0045595,GO:0045637,GO:0045652,GO:0048188,GO:0048513,GO:0048534,GO:0048731,GO:0048856,GO:0048869,GO:0050789,GO:0050793,GO:0050794,GO:0051128,GO:0051239,GO:0051276,GO:0051568,GO:0060290,GO:0065007,GO:0070013,GO:0071704,GO:0071840,GO:0080182,GO:0140096,GO:1901532,GO:1901564,GO:1902036,GO:1902275,GO:1902494,GO:1903706,GO:1990234,GO:2000026,GO:2000736	N-SET,RRM_1,SET
915	MS3_00009629	1	0.0451926	0.939842	0.390198	0.425034	0.0832086	0.885067	0.0273298	0.908949	0.165777	0.35438	0.117488	0.424806	-0.045626	0.999915	0.119023	0.914618	2.85722	0.00174424	2.67178	0.00151704	CTPase activity	GO:0000003,GO:0000070,GO:0000278,GO:0000280,GO:0000819,GO:0001558,GO:0001775,GO:0001817,GO:0001819,GO:0001932,GO:0001934,GO:0002164,GO:0002165,GO:0002168,GO:0002252,GO:0002263,GO:0002274,GO:0002275,GO:0002283,GO:0002366,GO:0002376,GO:0002443,GO:0002444,GO:0002446,GO:0003006,GO:0003674,GO:0003676,GO:0003677,GO:0003678,GO:0003723,GO:0003724,GO:0003725,GO:0003727,GO:0003729,GO:0003824,GO:0003924,GO:0004003,GO:0004004,GO:0004386,GO:0005488,GO:0005515,GO:0005575,GO:0005576,GO:0005622,GO:0005623,GO:0005634,GO:0005654,GO:0005730,GO:0005737,GO:0005739,GO:0005740,GO:0005741,GO:0005829,GO:0006139,GO:0006355,GO:0006357,GO:0006412,GO:0006413,GO:0006417,GO:0006446,GO:0006518,GO:0006725,GO:0006807,GO:0006810,GO:0006887,GO:0006915,GO:0006950,GO:0006952,GO:0006955,GO:0006970,GO:0006996,GO:0007049,GO:0007059,GO:0007154,GO:0007165,GO:0007166,GO:0007267,GO:0007275,GO:0007276,GO:0007281,GO:0007283,GO:0007292,GO:0007346,GO:0007431,GO:0007435,GO:0007530,GO:0007552,GO:0008026,GO:0008047,GO:0008094,GO:0008104,GO:0008134,GO:0008143,GO:0008150,GO:0008152,GO:0008186,GO:0008190,GO:0008219,GO:0008625,GO:0009058,GO:0009059,GO:0009605,GO:0009607,GO:0009615,GO:0009628,GO:0009653,GO:0009719,GO:0009725,GO:0009791,GO:0009886,GO:0009887,GO:0009889,GO:0009890,GO:0009891,GO:0009892,GO:0009893,GO:0009966,GO:0009967,GO:0009968,GO:0009987,GO:0010033,GO:0010466,GO:0010467,GO:0010468,GO:0010494,GO:0010501,GO:0010556,GO:0010557,GO:0010558,GO:0010562,GO:0010564,GO:0010604,GO:0010605,GO:0010608,GO:0010623,GO:0010628,GO:0010629,GO:0010646,GO:0010647,GO:0010648,GO:0010941,GO:0010942,GO:0010950,GO:0010951,GO:0010952,GO:0012501,GO:0012502,GO:0012505,GO:0014070,GO:0016020,GO:0016043,GO:0016055,GO:0016070,GO:0016192,GO:0016246,GO:0016441,GO:0016442,GO:0016458,GO:0016462,GO:0016604,GO:0016607,GO:0016787,GO:0016817,GO:0016818,GO:0016887,GO:0017111,GO:0017148,GO:0018992,GO:0019207,GO:0019209,GO:0019219,GO:0019220,GO:0019222,GO:0019538,GO:0019827,GO:0019867,GO:0019887,GO:0019953,GO:0022402,GO:0022412,GO:0022414,GO:0022607,GO:0022612,GO:0022613,GO:0022618,GO:0023051,GO:0023052,GO:0023056,GO:0023057,GO:0030111,GO:0030141,GO:0030154,GO:0030162,GO:0030177,GO:0030234,GO:0030295,GO:0030307,GO:0030308,GO:0030718,GO:0031047,GO:0031090,GO:0031323,GO:0031324,GO:0031325,GO:0031326,GO:0031327,GO:0031328,GO:0031332,GO:0031333,GO:0031369,GO:0031399,GO:0031401,GO:0031410,GO:0031966,GO:0031967,GO:0031968,GO:0031974,GO:0031975,GO:0031981,GO:0031982,GO:0031983,GO:0032147,GO:0032268,GO:0032269,GO:0032270,GO:0032392,GO:0032479,GO:0032481,GO:0032501,GO:0032502,GO:0032504,GO:0032508,GO:0032642,GO:0032648,GO:0032722,GO:0032728,GO:0032940,GO:0032991,GO:0033036,GO:0033365,GO:0033554,GO:0033592,GO:0033674,GO:0033993,GO:0034063,GO:0034248,GO:0034249,GO:0034250,GO:0034613,GO:0034622,GO:0034641,GO:0034645,GO:0034774,GO:0035070,GO:0035071,GO:0035072,GO:0035075,GO:0035078,GO:0035081,GO:0035194,GO:0035272,GO:0035556,GO:0035613,GO:0035770,GO:0036098,GO:0036230,GO:0036314,GO:0036464,GO:0036477,GO:0040008,GO:0040019,GO:0040021,GO:0040029,GO:0042006,GO:0042119,GO:0042221,GO:0042254,GO:0042255,GO:0042256,GO:0042325,GO:0042327,GO:0042623,GO:0042802,GO:0042803,GO:0042981,GO:0043021,GO:0043024,GO:0043025,GO:0043043,GO:0043065,GO:0043066,GO:0043067,GO:0043068,GO:0043069,GO:0043085,GO:0043086,GO:0043154,GO:0043170,GO:0043186,GO:0043207,GO:0043226,GO:0043227,GO:0043228,GO:0043229,GO:0043231,GO:0043232,GO:0043233,GO:0043254,GO:0043273,GO:0043280,GO:0043281,GO:0043299,GO:0043312,GO:0043539,GO:0043549,GO:0043603,GO:0043604,GO:0043900,GO:0043902,GO:0043903,GO:0043933,GO:0044085,GO:0044087,GO:0044092,GO:0044093,GO:0044237,GO:0044238,GO:0044249,GO:0044260,GO:0044267,GO:0044271,GO:0044297,GO:0044422,GO:0044424,GO:0044428,GO:0044429,GO:0044433,GO:0044444,GO:0044446,GO:0044451,GO:0044464,GO:0044703,GO:0044877,GO:0045055,GO:0045069,GO:0045070,GO:0045087,GO:0045321,GO:0045495,GO:0045727,GO:0045787,GO:0045859,GO:0045860,GO:0045861,GO:0045862,GO:0045893,GO:0045926,GO:0045927,GO:0045931,GO:0045935,GO:0045937,GO:0045944,GO:0045948,GO:0045995,GO:0046483,GO:0046685,GO:0046903,GO:0046983,GO:0048027,GO:0048102,GO:0048232,GO:0048285,GO:0048468,GO:0048477,GO:0048513,GO:0048518,GO:0048519,GO:0048522,GO:0048523,GO:0048524,GO:0048583,GO:0048584,GO:0048585,GO:0048609,GO:0048707,GO:0048731,GO:0048732,GO:0048856,GO:0048869,GO:0050789,GO:0050790,GO:0050792,GO:0050793,GO:0050794,GO:0050896,GO:0051094,GO:0051128,GO:0051129,GO:0051171,GO:0051172,GO:0051173,GO:0051174,GO:0051179,GO:0051234,GO:0051239,GO:0051240,GO:0051246,GO:0051247,GO:0051248,GO:0051252,GO:0051254,GO:0051276,GO:0051336,GO:0051338,GO:0051345,GO:0051346,GO:0051347,GO:0051641,GO:0051704,GO:0051707,GO:0051716,GO:0051726,GO:0052547,GO:0052548,GO:0060033,GO:0060205,GO:0060255,GO:0060293,GO:0060548,GO:0060828,GO:0065003,GO:0065007,GO:0065009,GO:0070013,GO:0070035,GO:0070717,GO:0070727,GO:0070887,GO:0070925,GO:0071103,GO:0071214,GO:0071243,GO:0071470,GO:0071649,GO:0071651,GO:0071704,GO:0071826,GO:0071840,GO:0071900,GO:0071902,GO:0080090,GO:0080154,GO:0090068,GO:0090263,GO:0090304,GO:0097159,GO:0097190,GO:0097191,GO:0097193,GO:0097305,GO:0097458,GO:0097617,GO:0097708,GO:0098588,GO:0098727,GO:0098772,GO:0098805,GO:0098813,GO:0099503,GO:0101002,GO:0104004,GO:0140014,GO:0140097,GO:0140098,GO:0198738,GO:1900087,GO:1901360,GO:1901363,GO:1901564,GO:1901566,GO:1901576,GO:1901654,GO:1901700,GO:1901987,GO:1901989,GO:1901990,GO:1901992,GO:1902531,GO:1902532,GO:1902680,GO:1902806,GO:1902808,GO:1903047,GO:1903506,GO:1903508,GO:1903608,GO:1903900,GO:1903902,GO:1904813,GO:1905114,GO:1905516,GO:1990904,GO:2000026,GO:2000045,GO:2000112,GO:2000113,GO:2000116,GO:2000117,GO:2000241,GO:2000243,GO:2001056,GO:2001141,GO:2001233,GO:2001234,GO:2001242,GO:2001243	DEAD,Helicase_C
916	MS3_00009640	1	0.0312704	0.957424	0.511413	0.296983	0.388809	0.354241	0.0559267	0.864726	0.431372	0.12513	0.670231	0.00128016	-0.466343	0.330586	-0.368226	0.160026	2.03923	0.00174697	2.67178	0.00151704	K02A2.6-like	-	Asp_protease_2,RVT_1,gag-asp_proteas,rve,zf-CCHC,zf-H2C2
917	MS3_00009651	1	0.236073	0.766435	-0.469488	0.562788	0.280513	0	-0.160249	0.730486	0.02204	0.972625	-0.0707649	0.883069	-0.167577	0.999915	-0.0747389	0.999189	2.54055	0.00175656	-3.96455	0.00151741	Reverse transcriptase (RNA-dependent DNA polymerase)	-	Exo_endo_phos_2,RVT_1
918	MS3_00009662	1	-0.503049	0.17781	-0.451693	0.273527	-0.534485	0.178926	-0.163511	0.525554	-0.124005	0.591986	-0.115314	0.295492	-0.0575863	0.999915	0.0653353	0.999189	3.78766	0.00176134	-2.19155	0.00151997	positive regulation of TOR signaling	-	Exo_endo_phos_2,RVT_1
919	MS3_00010122	1	-1.60254	0.00672653	-0.0763102	0.951648	-0.141353	0	0.0812612	0.756731	0.140956	0	0.0538458	0.909279	-0.00362468	0.999915	0.0505757	0.919332	1.73945	0.0017841	4.05653	0.00152294	K02A2.6-like	-	Asp_protease_2,RVT_1,gag-asp_proteas,rve,zf-CCHC,zf-H2C2
920	MS3_00009673	1	0.386206	0.379253	0.499539	0.30891	0.33847	0.46063	-0.145377	0.506883	-0.00654226	0.985644	-0.00976192	0.955748	0.00263274	0.999915	-0.0187329	0.999189	2.28427	0.00178608	-2.84295	0.00152687	RNA splicing, via transesterification reactions with bulged adenosine as nucleophile	GO:0000375,GO:0000377,GO:0000398,GO:0003674,GO:0003676,GO:0003723,GO:0005488,GO:0005575,GO:0005622,GO:0005623,GO:0005634,GO:0005654,GO:0005681,GO:0005684,GO:0005737,GO:0005739,GO:0006139,GO:0006396,GO:0006397,GO:0006725,GO:0006807,GO:0008150,GO:0008152,GO:0008380,GO:0009987,GO:0010467,GO:0016070,GO:0016071,GO:0016604,GO:0016607,GO:0031974,GO:0031981,GO:0032991,GO:0034641,GO:0043170,GO:0043226,GO:0043227,GO:0043229,GO:0043231,GO:0043233,GO:0044237,GO:0044238,GO:0044422,GO:0044424,GO:0044428,GO:0044444,GO:0044446,GO:0044451,GO:0044464,GO:0046483,GO:0070013,GO:0071007,GO:0071013,GO:0071704,GO:0090304,GO:0097159,GO:1901360,GO:1901363,GO:1902494,GO:1990904	Cwf_Cwc_15
921	MS3_00010123	1	0.541771	0.342896	0.70409	0.281644	0.747246	0.218361	-0.13022	0.653921	0.0116159	0.977047	0.165781	0.29014	-0.0386168	0.999915	-0.0613411	0.999189	-3.05055	0.00180081	4.81418	0.00153119	endonucleolytic cleavage in 5'-ETS of tricistronic rRNA transcript (SSU-rRNA, 5.8S rRNA, LSU-rRNA)	GO:0000447,GO:0000460,GO:0000462,GO:0000466,GO:0000469,GO:0000478,GO:0000479,GO:0000480,GO:0005575,GO:0005622,GO:0005623,GO:0005634,GO:0005654,GO:0005730,GO:0006139,GO:0006364,GO:0006396,GO:0006725,GO:0006807,GO:0008150,GO:0008152,GO:0009987,GO:0010467,GO:0016070,GO:0016072,GO:0022613,GO:0030490,GO:0030684,GO:0031974,GO:0031981,GO:0032040,GO:0032991,GO:0034470,GO:0034641,GO:0034660,GO:0042254,GO:0042274,GO:0043170,GO:0043226,GO:0043227,GO:0043228,GO:0043229,GO:0043231,GO:0043232,GO:0043233,GO:0044085,GO:0044237,GO:0044238,GO:0044422,GO:0044424,GO:0044428,GO:0044446,GO:0044464,GO:0046483,GO:0070013,GO:0071704,GO:0071840,GO:0090304,GO:0090305,GO:0090501,GO:0090502,GO:1901360,GO:1990904	Fcf1
922	MS3_00009695	1	-0.145483	0.689999	-0.0453526	0.918235	-0.0224113	0.961211	-0.0114431	0.968368	-0.198265	0.366839	-0.294594	0.0353385	-0.172086	0.999915	-0.15977	0.841631	-4.74653	0.00181744	2.29404	0.00153676	protein phosphatase regulator activity	-	Exo_endo_phos_2,RVT_1
923	MS3_00010124	1	0.369881	0.462476	0.650857	0.246776	0.458358	0.367658	-0.121222	0.652347	-0.0272172	0.925547	0.0716714	0.674242	-0.0431577	0.999915	0.0343276	0.999189	3.05003	0.00181744	-3.88436	0.00154762	Reverse transcriptase (RNA-dependent DNA polymerase)	-	Exo_endo_phos_2,RVT_1
924	MS3_00009717	1	0.546839	0.27521	0.637116	0.303073	0.516533	0.35335	0.0637449	0.786178	0.473718	0.0058836	0.34696	0.0130494	0.135758	0.999915	0.122396	0.952017	2.63168	0.0018284	4.11229	0.00154762	retrotransposable element Tf2 155 kDa protein type 1-like	-	RVT_1,rve,zf-H2C2
925	MS3_00009717	1	0.546839	0.27521	0.637116	0.303073	0.516533	0.35335	0.0637449	0.786178	0.473718	0.0058836	0.34696	0.0130494	0.135758	0.999915	0.122396	0.952017	-2.68178	0.00183181	-3.06204	0.00154865	peptidyl-serine ADP-ribosylation	GO:0003674,GO:0005488,GO:0005515,GO:0005575,GO:0005622,GO:0005623,GO:0005634,GO:0006464,GO:0006471,GO:0006807,GO:0006950,GO:0006974,GO:0008150,GO:0008152,GO:0008270,GO:0009987,GO:0010835,GO:0018193,GO:0018209,GO:0018312,GO:0019222,GO:0019538,GO:0031323,GO:0031399,GO:0032268,GO:0033554,GO:0036211,GO:0042393,GO:0043167,GO:0043169,GO:0043170,GO:0043226,GO:0043227,GO:0043229,GO:0043231,GO:0043412,GO:0044237,GO:0044238,GO:0044260,GO:0044267,GO:0044424,GO:0044464,GO:0046872,GO:0046914,GO:0050789,GO:0050794,GO:0050896,GO:0051171,GO:0051246,GO:0051716,GO:0060255,GO:0065007,GO:0071704,GO:0072572,GO:0080090,GO:0097367,GO:1901564	DUF2228,zf-CCHH
926	MS3_00010125	1	0.0943218	0.907248	-1.16834	0.204277	-0.0661411	0.938599	0.269677	0.280876	-0.270864	0.239519	0.0934167	0.646094	0.206703	0.999915	0.174695	0.862312	-2.63409	0.00184175	-3.06204	0.00154865	homophilic cell adhesion via plasma membrane adhesion molecules	-	Cadherin
927	MS3_00009739	1	0.424803	0.328694	0.514082	0.303073	0.343433	0.435889	-0.226922	0.214378	-0.214216	0.308686	-0.401169	0.000782511	-0.10598	0.999915	-0.174206	0.754087	-4.1043	0.00184175	-3.80446	0.001549	protein phosphatase regulator activity	-	Exo_endo_phos_2,RVT_1
928	MS3_00009750	1	0.0593944	0.954024	-0.150935	0.88615	0.266977	0	0.24741	0.49949	0.89274	0.0051307	0.910572	0.0179024	-0.107299	0.999915	-0.0515093	0.999189	-2.2531	0.00184532	-3.22748	0.001549	protein phosphatase regulator activity	-	Exo_endo_phos_2,RVT_1
929	MS3_00009761	1	0.246578	0.564629	0.429878	0.332025	0.296155	0.497259	-0.00759022	0.979127	-0.10684	0.701274	-0.0690475	0.720784	-0.0556042	0.999915	0.0230938	0.999189	-2.14072	0.00187133	-2.05681	0.001549	adenosine kinase	GO:0002682,GO:0002684,GO:0002694,GO:0002696,GO:0003674,GO:0003824,GO:0004001,GO:0005488,GO:0005515,GO:0005575,GO:0005622,GO:0005623,GO:0005634,GO:0005654,GO:0005737,GO:0005829,GO:0006139,GO:0006163,GO:0006164,GO:0006166,GO:0006167,GO:0006169,GO:0006175,GO:0006725,GO:0006753,GO:0006793,GO:0006796,GO:0006807,GO:0007623,GO:0008150,GO:0008152,GO:0008283,GO:0008284,GO:0009058,GO:0009116,GO:0009117,GO:0009119,GO:0009123,GO:0009124,GO:0009126,GO:0009127,GO:0009141,GO:0009142,GO:0009144,GO:0009145,GO:0009150,GO:0009151,GO:0009152,GO:0009153,GO:0009156,GO:0009161,GO:0009163,GO:0009165,GO:0009167,GO:0009168,GO:0009200,GO:0009202,GO:0009215,GO:0009216,GO:0009259,GO:0009260,GO:0009262,GO:0009263,GO:0009265,GO:0009394,GO:0009987,GO:0010468,GO:0010611,GO:0010613,GO:0014742,GO:0014743,GO:0016301,GO:0016310,GO:0016740,GO:0016772,GO:0016773,GO:0017144,GO:0018130,GO:0019205,GO:0019206,GO:0019222,GO:0019438,GO:0019637,GO:0019692,GO:0019693,GO:0022407,GO:0022409,GO:0030155,GO:0031974,GO:0031981,GO:0032501,GO:0032922,GO:0032944,GO:0032946,GO:0034404,GO:0034641,GO:0034654,GO:0042102,GO:0042127,GO:0042129,GO:0042278,GO:0042451,GO:0042455,GO:0043094,GO:0043101,GO:0043174,GO:0043226,GO:0043227,GO:0043229,GO:0043231,GO:0043233,GO:0043502,GO:0044057,GO:0044237,GO:0044238,GO:0044249,GO:0044271,GO:0044281,GO:0044283,GO:0044342,GO:0044422,GO:0044424,GO:0044428,GO:0044444,GO:0044446,GO:0044464,GO:0045785,GO:0046033,GO:0046060,GO:0046085,GO:0046086,GO:0046128,GO:0046129,GO:0046385,GO:0046390,GO:0046483,GO:0048511,GO:0048518,GO:0048522,GO:0048583,GO:0050670,GO:0050671,GO:0050673,GO:0050789,GO:0050794,GO:0050863,GO:0050865,GO:0050867,GO:0050870,GO:0051239,GO:0051240,GO:0051249,GO:0051251,GO:0055086,GO:0060255,GO:0065007,GO:0070013,GO:0070663,GO:0070665,GO:0071704,GO:0072521,GO:0072522,GO:0090257,GO:0090407,GO:1901135,GO:1901137,GO:1901293,GO:1901360,GO:1901362,GO:1901564,GO:1901566,GO:1901576,GO:1901657,GO:1901659,GO:1903037,GO:1903039	PfkB
930	MS3_00009772	1	0.0615568	0.931517	0.221121	0.776572	0.132741	0.863608	0.29967	0.415049	0.308565	0.469193	0.696889	0.0458391	0.0119212	0.999915	0.0595914	0.999189	-2.6618	0.00187743	-3.20608	0.00155088	adenosine kinase	GO:0002682,GO:0002684,GO:0002694,GO:0002696,GO:0003674,GO:0003824,GO:0004001,GO:0005488,GO:0005515,GO:0005575,GO:0005622,GO:0005623,GO:0005634,GO:0005654,GO:0005737,GO:0005829,GO:0006139,GO:0006163,GO:0006164,GO:0006166,GO:0006167,GO:0006169,GO:0006175,GO:0006725,GO:0006753,GO:0006793,GO:0006796,GO:0006807,GO:0007623,GO:0008150,GO:0008152,GO:0008283,GO:0008284,GO:0009058,GO:0009116,GO:0009117,GO:0009119,GO:0009123,GO:0009124,GO:0009126,GO:0009127,GO:0009141,GO:0009142,GO:0009144,GO:0009145,GO:0009150,GO:0009151,GO:0009152,GO:0009153,GO:0009156,GO:0009161,GO:0009163,GO:0009165,GO:0009167,GO:0009168,GO:0009200,GO:0009202,GO:0009215,GO:0009216,GO:0009259,GO:0009260,GO:0009262,GO:0009263,GO:0009265,GO:0009394,GO:0009987,GO:0010468,GO:0010611,GO:0010613,GO:0014742,GO:0014743,GO:0016301,GO:0016310,GO:0016740,GO:0016772,GO:0016773,GO:0017144,GO:0018130,GO:0019205,GO:0019206,GO:0019222,GO:0019438,GO:0019637,GO:0019692,GO:0019693,GO:0022407,GO:0022409,GO:0030155,GO:0031974,GO:0031981,GO:0032501,GO:0032922,GO:0032944,GO:0032946,GO:0034404,GO:0034641,GO:0034654,GO:0042102,GO:0042127,GO:0042129,GO:0042278,GO:0042451,GO:0042455,GO:0043094,GO:0043101,GO:0043174,GO:0043226,GO:0043227,GO:0043229,GO:0043231,GO:0043233,GO:0043502,GO:0044057,GO:0044237,GO:0044238,GO:0044249,GO:0044271,GO:0044281,GO:0044283,GO:0044342,GO:0044422,GO:0044424,GO:0044428,GO:0044444,GO:0044446,GO:0044464,GO:0045785,GO:0046033,GO:0046060,GO:0046085,GO:0046086,GO:0046128,GO:0046129,GO:0046385,GO:0046390,GO:0046483,GO:0048511,GO:0048518,GO:0048522,GO:0048583,GO:0050670,GO:0050671,GO:0050673,GO:0050789,GO:0050794,GO:0050863,GO:0050865,GO:0050867,GO:0050870,GO:0051239,GO:0051240,GO:0051249,GO:0051251,GO:0055086,GO:0060255,GO:0065007,GO:0070013,GO:0070663,GO:0070665,GO:0071704,GO:0072521,GO:0072522,GO:0090257,GO:0090407,GO:1901135,GO:1901137,GO:1901293,GO:1901360,GO:1901362,GO:1901564,GO:1901566,GO:1901576,GO:1901657,GO:1901659,GO:1903037,GO:1903039	PfkB
931	MS3_00000745	1	-0.41957	0.552559	-0.453841	0.658257	0.0309842	0	-0.0295771	0.94378	0.133042	0	0.43186	0.262055	-0.138128	0.999915	0.0187908	0.999189	-3.12889	0.00187743	-2.87549	0.00155941	Integrase core domain	-	rve,zf-H2C2
932	MS3_00009781	1	0.607385	0.284997	0.767953	0.260103	0.421535	0.497057	0.107462	0.607506	0.479636	0.0100748	0.637707	1.32108e-07	0.00966398	0.999915	0.153379	0.896124	1.94349	0.00187743	-4.62335	0.00156228	protein phosphatase regulator activity	-	Exo_endo_phos_2,RVT_1
933	MS3_00010126	1	0.809547	0.198455	0.655439	0.356416	0.592179	0.35282	0.146189	0.4928	-0.337759	0.141551	-0.0552446	0.759656	-0.267705	0.999915	-0.0344928	0.999189	2.38005	0.00187957	-4.86047	0.00156809	adenosine kinase	GO:0002682,GO:0002684,GO:0002694,GO:0002696,GO:0003674,GO:0003824,GO:0004001,GO:0005488,GO:0005515,GO:0005575,GO:0005622,GO:0005623,GO:0005634,GO:0005654,GO:0005737,GO:0005829,GO:0006139,GO:0006163,GO:0006164,GO:0006166,GO:0006167,GO:0006169,GO:0006175,GO:0006725,GO:0006753,GO:0006793,GO:0006796,GO:0006807,GO:0007623,GO:0008150,GO:0008152,GO:0008283,GO:0008284,GO:0009058,GO:0009116,GO:0009117,GO:0009119,GO:0009123,GO:0009124,GO:0009126,GO:0009127,GO:0009141,GO:0009142,GO:0009144,GO:0009145,GO:0009150,GO:0009151,GO:0009152,GO:0009153,GO:0009156,GO:0009161,GO:0009163,GO:0009165,GO:0009167,GO:0009168,GO:0009200,GO:0009202,GO:0009215,GO:0009216,GO:0009259,GO:0009260,GO:0009262,GO:0009263,GO:0009265,GO:0009394,GO:0009987,GO:0010468,GO:0010611,GO:0010613,GO:0014742,GO:0014743,GO:0016301,GO:0016310,GO:0016740,GO:0016772,GO:0016773,GO:0017144,GO:0018130,GO:0019205,GO:0019206,GO:0019222,GO:0019438,GO:0019637,GO:0019692,GO:0019693,GO:0022407,GO:0022409,GO:0030155,GO:0031974,GO:0031981,GO:0032501,GO:0032922,GO:0032944,GO:0032946,GO:0034404,GO:0034641,GO:0034654,GO:0042102,GO:0042127,GO:0042129,GO:0042278,GO:0042451,GO:0042455,GO:0043094,GO:0043101,GO:0043174,GO:0043226,GO:0043227,GO:0043229,GO:0043231,GO:0043233,GO:0043502,GO:0044057,GO:0044237,GO:0044238,GO:0044249,GO:0044271,GO:0044281,GO:0044283,GO:0044342,GO:0044422,GO:0044424,GO:0044428,GO:0044444,GO:0044446,GO:0044464,GO:0045785,GO:0046033,GO:0046060,GO:0046085,GO:0046086,GO:0046128,GO:0046129,GO:0046385,GO:0046390,GO:0046483,GO:0048511,GO:0048518,GO:0048522,GO:0048583,GO:0050670,GO:0050671,GO:0050673,GO:0050789,GO:0050794,GO:0050863,GO:0050865,GO:0050867,GO:0050870,GO:0051239,GO:0051240,GO:0051249,GO:0051251,GO:0055086,GO:0060255,GO:0065007,GO:0070013,GO:0070663,GO:0070665,GO:0071704,GO:0072521,GO:0072522,GO:0090257,GO:0090407,GO:1901135,GO:1901137,GO:1901293,GO:1901360,GO:1901362,GO:1901564,GO:1901566,GO:1901576,GO:1901657,GO:1901659,GO:1903037,GO:1903039	PfkB
934	MS3_00009785	1	0.552324	0.284997	0.632903	0.325986	0.50224	0.382468	0.191517	0.240954	0.613581	0.000211532	0.827176	2.95159e-10	-0.0952152	0.999915	0.0315931	0.999189	-3.56744	0.00189596	-2.95858	0.00157465	protein phosphatase regulator activity	-	Exo_endo_phos_2,RVT_1
935	MS3_00009786	1	0.130642	0.811013	0.59496	0.281644	0.337037	0.483843	0.0203525	0.942181	0.158913	0.511793	0.157934	0.412995	-0.0796839	0.999915	-0.0911994	0.999189	3.49733	0.00189983	-3.06209	0.00157614	protein phosphatase regulator activity	-	Exo_endo_phos_2,RVT_1
936	MS3_00009788	1	-0.0202722	0.970459	0.357195	0.429902	-0.158682	0.708769	-0.0379587	0.885523	-0.171953	0.359912	-0.234785	0.0367841	-0.177752	0.999915	-0.224341	0.36313	2.41759	0.00190182	-2.98867	0.00158153	protein phosphatase regulator activity	-	Exo_endo_phos_2,RVT_1
937	MS3_00009789	1	0.217436	0.719114	0.61093	0.320555	0.396625	0.469042	-0.00681421	0.976879	0.217076	0.226703	-0.0726419	0.547216	-0.00529585	0.999915	-0.0908172	0.999189	2.41759	0.00190182	-3.08764	0.0015845	methyltransferase involved in the processing of the 34S pre-rRNA to 18S rRNA and in 40S ribosomal subunit formation	GO:0000154,GO:0000460,GO:0000463,GO:0000466,GO:0000470,GO:0001510,GO:0003674,GO:0003824,GO:0005575,GO:0005622,GO:0005623,GO:0005634,GO:0005730,GO:0006139,GO:0006364,GO:0006396,GO:0006725,GO:0006807,GO:0008150,GO:0008152,GO:0008168,GO:0008171,GO:0008173,GO:0008649,GO:0008650,GO:0008757,GO:0009451,GO:0009987,GO:0010467,GO:0016070,GO:0016072,GO:0016435,GO:0016436,GO:0016740,GO:0016741,GO:0022613,GO:0030684,GO:0030687,GO:0031167,GO:0031974,GO:0031981,GO:0032259,GO:0032991,GO:0034470,GO:0034641,GO:0034660,GO:0042254,GO:0042273,GO:0043170,GO:0043226,GO:0043227,GO:0043228,GO:0043229,GO:0043231,GO:0043232,GO:0043233,GO:0043412,GO:0043414,GO:0044085,GO:0044237,GO:0044238,GO:0044260,GO:0044422,GO:0044424,GO:0044428,GO:0044446,GO:0044464,GO:0046483,GO:0070013,GO:0071704,GO:0071840,GO:0090304,GO:0140098,GO:0140102,GO:1901360,GO:1990904	DUF3381,FtsJ,Spb1_C
938	MS3_00009791	1	0.191235	0	-0.618555	0.535817	0.145401	0	0.0446516	0.92833	-0.216636	0.617023	-0.322142	0.303763	0.09259	0.999915	0.0774498	0.999189	-2.99845	0.00191487	2.54314	0.00158654	Leukotriene B4 receptor	GO:0000166,GO:0001632,GO:0001653,GO:0002376,GO:0003008,GO:0003012,GO:0003674,GO:0004888,GO:0004930,GO:0004953,GO:0004974,GO:0005488,GO:0005575,GO:0005623,GO:0005886,GO:0005887,GO:0006936,GO:0006950,GO:0006952,GO:0006954,GO:0006955,GO:0007154,GO:0007165,GO:0007186,GO:0007200,GO:0007218,GO:0008150,GO:0008528,GO:0009987,GO:0016020,GO:0016021,GO:0023052,GO:0031224,GO:0031226,GO:0032501,GO:0036094,GO:0038023,GO:0044425,GO:0044459,GO:0044464,GO:0045121,GO:0050789,GO:0050794,GO:0050896,GO:0051716,GO:0060089,GO:0061737,GO:0065007,GO:0071944,GO:0097159,GO:0098589,GO:0098805,GO:0098857,GO:1901265,GO:1901363	7tm_1
939	MS3_00009792	1	-0.828748	0.00350826	-0.393634	0.366816	-0.614227	0.134738	0.272563	0.235927	-0.302823	0.142027	-0.341944	0.0236556	0.0620571	0.999915	0.14828	0.895038	-4.15564	0.00192242	2.72535	0.00161051	Reverse transcriptase (RNA-dependent DNA polymerase)	-	Exo_endo_phos_2,RVT_1
940	MS3_00009793	1	0.349001	0.390756	0.40334	0.461188	0.563336	0.222224	0.0866227	0.615111	0.792088	8.4882e-10	0.870737	1.22552e-15	0.0890722	0.999915	0.108772	0.97423	3.85741	0.00192274	-3.53092	0.00161051	15-hydroxyprostaglandin dehydrogenase (NADP+) activity	GO:0000003,GO:0000166,GO:0000253,GO:0001516,GO:0001542,GO:0001676,GO:0002237,GO:0003006,GO:0003008,GO:0003674,GO:0003824,GO:0004090,GO:0005488,GO:0005575,GO:0005622,GO:0005623,GO:0005634,GO:0005654,GO:0005737,GO:0005829,GO:0005886,GO:0005902,GO:0006082,GO:0006629,GO:0006631,GO:0006633,GO:0006636,GO:0006690,GO:0006692,GO:0006693,GO:0006706,GO:0006732,GO:0006766,GO:0006775,GO:0006805,GO:0007275,GO:0007276,GO:0007292,GO:0007548,GO:0008150,GO:0008152,GO:0008202,GO:0008406,GO:0008585,GO:0008610,GO:0009056,GO:0009058,GO:0009062,GO:0009109,GO:0009111,GO:0009410,GO:0009605,GO:0009607,GO:0009617,GO:0009719,GO:0009725,GO:0009888,GO:0009987,GO:0010033,GO:0014070,GO:0016020,GO:0016042,GO:0016053,GO:0016054,GO:0016491,GO:0016614,GO:0016616,GO:0016651,GO:0016655,GO:0017144,GO:0019369,GO:0019371,GO:0019752,GO:0019953,GO:0022414,GO:0022602,GO:0030154,GO:0030728,GO:0030855,GO:0031974,GO:0031981,GO:0032355,GO:0032496,GO:0032501,GO:0032502,GO:0032504,GO:0032570,GO:0032787,GO:0033559,GO:0033574,GO:0033993,GO:0034698,GO:0036094,GO:0042180,GO:0042182,GO:0042221,GO:0042373,GO:0042374,GO:0042376,GO:0042493,GO:0042698,GO:0042995,GO:0043167,GO:0043168,GO:0043207,GO:0043226,GO:0043227,GO:0043229,GO:0043231,GO:0043233,GO:0043436,GO:0044237,GO:0044238,GO:0044242,GO:0044248,GO:0044249,GO:0044255,GO:0044281,GO:0044282,GO:0044283,GO:0044422,GO:0044424,GO:0044428,GO:0044444,GO:0044446,GO:0044464,GO:0044703,GO:0045137,GO:0046394,GO:0046395,GO:0046456,GO:0046457,GO:0046545,GO:0046660,GO:0048037,GO:0048511,GO:0048513,GO:0048545,GO:0048608,GO:0048609,GO:0048731,GO:0048856,GO:0048869,GO:0050221,GO:0050661,GO:0050662,GO:0050877,GO:0050890,GO:0050896,GO:0051186,GO:0051187,GO:0051704,GO:0051707,GO:0051716,GO:0055114,GO:0060429,GO:0061458,GO:0070013,GO:0070402,GO:0070887,GO:0071466,GO:0071704,GO:0071944,GO:0072329,GO:0072330,GO:0097159,GO:0098858,GO:0120025,GO:1901265,GO:1901360,GO:1901361,GO:1901363,GO:1901523,GO:1901568,GO:1901569,GO:1901570,GO:1901575,GO:1901576,GO:1901654,GO:1901661,GO:1901662,GO:1901700,GO:1905344	adh_short
941	MS3_00009794	1	0.378093	0.462182	0.531605	0.336846	0.581511	0.267632	0.114103	0.617589	0.508569	0.00156671	1.11554	2.17271e-11	0.0451665	0.999915	0.0584082	0.999189	2.94923	0.00193042	-3.72665	0.00161602	Reverse transcriptase (RNA-dependent DNA polymerase)	-	Exo_endo_phos_2,RVT_1
942	MS3_00009795	1	-0.300232	0.321312	0.112368	0.83131	-0.20905	0.564354	0.189673	0.361132	0.0927733	0.752696	0.130034	0.312575	0.0573543	0.999915	0.170816	0.689577	2.26125	0.00195935	-2.23556	0.00162174	acetyl-CoA carboxylase activity	GO:0000166,GO:0000902,GO:0000976,GO:0000977,GO:0000978,GO:0000987,GO:0001012,GO:0001067,GO:0001101,GO:0001650,GO:0001894,GO:0002119,GO:0002164,GO:0003002,GO:0003674,GO:0003676,GO:0003677,GO:0003690,GO:0003824,GO:0003989,GO:0004075,GO:0005102,GO:0005488,GO:0005515,GO:0005524,GO:0005575,GO:0005622,GO:0005623,GO:0005634,GO:0005730,GO:0005737,GO:0005739,GO:0005740,GO:0005741,GO:0005783,GO:0005789,GO:0005829,GO:0005856,GO:0005975,GO:0005976,GO:0005977,GO:0006073,GO:0006082,GO:0006084,GO:0006091,GO:0006109,GO:0006112,GO:0006139,GO:0006163,GO:0006164,GO:0006355,GO:0006629,GO:0006631,GO:0006633,GO:0006637,GO:0006638,GO:0006639,GO:0006641,GO:0006725,GO:0006732,GO:0006753,GO:0006790,GO:0006793,GO:0006796,GO:0006807,GO:0006810,GO:0006811,GO:0006820,GO:0006839,GO:0006853,GO:0006869,GO:0007163,GO:0007275,GO:0007389,GO:0008134,GO:0008144,GO:0008150,GO:0008152,GO:0008610,GO:0009058,GO:0009108,GO:0009117,GO:0009150,GO:0009152,GO:0009165,GO:0009259,GO:0009260,GO:0009374,GO:0009605,GO:0009653,GO:0009719,GO:0009725,GO:0009743,GO:0009744,GO:0009791,GO:0009798,GO:0009889,GO:0009891,GO:0009892,GO:0009893,GO:0009894,GO:0009895,GO:0009948,GO:0009949,GO:0009952,GO:0009987,GO:0009991,GO:0010033,GO:0010468,GO:0010556,GO:0010557,GO:0010565,GO:0010604,GO:0010605,GO:0010628,GO:0010629,GO:0010675,GO:0010876,GO:0010883,GO:0010884,GO:0010906,GO:0012505,GO:0014070,GO:0015629,GO:0015711,GO:0015718,GO:0015849,GO:0015908,GO:0015909,GO:0015980,GO:0016020,GO:0016043,GO:0016053,GO:0016421,GO:0016874,GO:0016879,GO:0016885,GO:0017076,GO:0018130,GO:0019216,GO:0019217,GO:0019218,GO:0019219,GO:0019222,GO:0019432,GO:0019438,GO:0019538,GO:0019637,GO:0019693,GO:0019752,GO:0019842,GO:0019867,GO:0019899,GO:0019900,GO:0019904,GO:0022607,GO:0030104,GO:0030554,GO:0031090,GO:0031323,GO:0031324,GO:0031325,GO:0031326,GO:0031328,GO:0031329,GO:0031330,GO:0031406,GO:0031667,GO:0031966,GO:0031967,GO:0031968,GO:0031974,GO:0031975,GO:0031981,GO:0031984,GO:0031998,GO:0031999,GO:0032365,GO:0032501,GO:0032502,GO:0032553,GO:0032555,GO:0032559,GO:0032787,GO:0032810,GO:0032870,GO:0032879,GO:0032989,GO:0033036,GO:0033218,GO:0033293,GO:0033865,GO:0033866,GO:0033875,GO:0033993,GO:0034030,GO:0034032,GO:0034033,GO:0034220,GO:0034285,GO:0034641,GO:0034654,GO:0034694,GO:0034695,GO:0035088,GO:0035257,GO:0035337,GO:0035383,GO:0035384,GO:0035639,GO:0036094,GO:0040008,GO:0040029,GO:0042175,GO:0042221,GO:0042493,GO:0042592,GO:0042802,GO:0043086,GO:0043167,GO:0043168,GO:0043170,GO:0043177,GO:0043226,GO:0043227,GO:0043228,GO:0043229,GO:0043231,GO:0043232,GO:0043233,GO:0043436,GO:0043565,GO:0043603,GO:0043604,GO:0043933,GO:0044042,GO:0044085,GO:0044092,GO:0044212,GO:0044237,GO:0044238,GO:0044249,GO:0044255,GO:0044260,GO:0044262,GO:0044264,GO:0044271,GO:0044272,GO:0044281,GO:0044283,GO:0044422,GO:0044424,GO:0044425,GO:0044428,GO:0044429,GO:0044432,GO:0044444,GO:0044446,GO:0044452,GO:0044464,GO:0045017,GO:0045197,GO:0045540,GO:0045833,GO:0045893,GO:0045922,GO:0045927,GO:0045935,GO:0046320,GO:0046322,GO:0046390,GO:0046394,GO:0046460,GO:0046463,GO:0046483,GO:0046486,GO:0046620,GO:0046622,GO:0046890,GO:0046907,GO:0046942,GO:0046949,GO:0046966,GO:0048037,GO:0048518,GO:0048519,GO:0048522,GO:0048523,GO:0048638,GO:0048639,GO:0048856,GO:0048869,GO:0048871,GO:0048878,GO:0050662,GO:0050692,GO:0050789,GO:0050790,GO:0050793,GO:0050794,GO:0050810,GO:0050896,GO:0050994,GO:0050995,GO:0051094,GO:0051171,GO:0051173,GO:0051179,GO:0051186,GO:0051188,GO:0051234,GO:0051239,GO:0051240,GO:0051252,GO:0051254,GO:0051259,GO:0051260,GO:0051262,GO:0051289,GO:0051427,GO:0051641,GO:0051649,GO:0051716,GO:0055085,GO:0055086,GO:0055088,GO:0055114,GO:0060249,GO:0060255,GO:0060420,GO:0060421,GO:0061245,GO:0062012,GO:0062014,GO:0065001,GO:0065003,GO:0065007,GO:0065008,GO:0065009,GO:0070013,GO:0070542,GO:0070887,GO:0071229,GO:0071310,GO:0071322,GO:0071324,GO:0071329,GO:0071379,GO:0071380,GO:0071396,GO:0071398,GO:0071495,GO:0071616,GO:0071702,GO:0071704,GO:0071840,GO:0072330,GO:0072521,GO:0072522,GO:0080090,GO:0090181,GO:0090407,GO:0097009,GO:0097066,GO:0097159,GO:0097305,GO:0097306,GO:0097367,GO:0098588,GO:0098656,GO:0098805,GO:0098827,GO:0106118,GO:1901135,GO:1901137,GO:1901265,GO:1901293,GO:1901360,GO:1901362,GO:1901363,GO:1901564,GO:1901566,GO:1901568,GO:1901570,GO:1901576,GO:1901654,GO:1901655,GO:1901681,GO:1901700,GO:1901701,GO:1902001,GO:1902680,GO:1902930,GO:1903506,GO:1903508,GO:1903825,GO:1905039,GO:1905952,GO:1905954,GO:1990542,GO:1990837,GO:2000026,GO:2000112,GO:2001141,GO:2001293,GO:2001295	ACC_central,Biotin_carb_C,Biotin_carb_N,Biotin_lipoyl,CPSase_L_D2,Carboxyl_trans
943	MS3_00010127	1	0.0865742	0.883045	0.424943	0.42515	0.172485	0.761831	-0.164819	0.368916	-0.123358	0.588905	-0.0996391	0.468518	0.000372277	0.999915	-0.156752	0.819915	1.50797	0.00197133	-3.47054	0.00164501	positive regulation of TOR signaling	-	Exo_endo_phos_2,RVT_1
944	MS3_00010128	1	0.129651	0.834001	0.759782	0.23765	0.526831	0.320273	0.216593	0.429522	0.495784	0.061576	0.60816	0.00167494	0.030072	0.999915	0.0363116	0.999189	4.92613	0.00197809	3.10937	0.00164501	protein phosphatase regulator activity	-	Exo_endo_phos_2,RVT_1
945	MS3_00009797	1	0.576711	0.267156	0.654337	0.28012	0.538113	0.311643	0.0301734	0.901849	0.097759	0.678597	-0.0989466	0.408722	-0.026062	0.999915	0.0899323	0.999189	2.13133	0.00197936	-3.75001	0.00164563	Ribonuclease H protein	-	Exo_endo_phos_2
946	MS3_00009799	1	-0.0903573	0.820334	-0.259435	0.543293	-0.277974	0.452268	-0.129508	0.447957	-0.00931999	0.974998	-0.0371382	0.757995	0.0106177	0.999915	-0.00203768	0.999189	4.53155	0.0019807	3.11169	0.00164674	Leucine Rich Repeat	-	LRR_8
947	MS3_00009800	1	0.288206	0.631514	0.445906	0.459261	0.306256	0.601153	-0.117656	0.554619	0.34801	0.0624624	0.453676	0.00289752	0.100015	0.999915	0.222874	0.494338	-3.3105	0.00198611	2.87146	0.00165021	protein phosphatase regulator activity	-	Exo_endo_phos_2,RVT_1
948	MS3_00009801	1	-0.641457	0.224059	-0.827886	0.203525	-0.788932	0.137211	0.102145	0.789646	-0.516958	0.00671322	-0.597685	1.91472e-05	-0.00381326	0.999915	0.0249678	0.999189	-2.73672	0.00200475	-2.22031	0.00165021	Belongs to the Ca(2 ) cation antiporter (CaCA) (TC 2.A.19) family	GO:0000003,GO:0000302,GO:0001508,GO:0001666,GO:0001701,GO:0001890,GO:0001892,GO:0002026,GO:0002027,GO:0002028,GO:0002244,GO:0002376,GO:0002520,GO:0003006,GO:0003007,GO:0003008,GO:0003012,GO:0003013,GO:0003015,GO:0003018,GO:0003674,GO:0005215,GO:0005432,GO:0005488,GO:0005509,GO:0005515,GO:0005575,GO:0005622,GO:0005623,GO:0005634,GO:0005654,GO:0005737,GO:0005739,GO:0005740,GO:0005741,GO:0005783,GO:0005789,GO:0005856,GO:0005874,GO:0005886,GO:0005887,GO:0005901,GO:0005911,GO:0006810,GO:0006811,GO:0006812,GO:0006814,GO:0006816,GO:0006851,GO:0006873,GO:0006874,GO:0006875,GO:0006883,GO:0006936,GO:0006937,GO:0006939,GO:0006941,GO:0006942,GO:0006950,GO:0006979,GO:0007154,GO:0007165,GO:0007204,GO:0007272,GO:0007275,GO:0007399,GO:0007417,GO:0007420,GO:0007507,GO:0007584,GO:0007602,GO:0007610,GO:0007611,GO:0007612,GO:0007613,GO:0008015,GO:0008016,GO:0008092,GO:0008150,GO:0008324,GO:0008366,GO:0009314,GO:0009410,GO:0009416,GO:0009581,GO:0009582,GO:0009583,GO:0009605,GO:0009612,GO:0009628,GO:0009636,GO:0009653,GO:0009719,GO:0009743,GO:0009746,GO:0009749,GO:0009790,GO:0009791,GO:0009792,GO:0009887,GO:0009888,GO:0009987,GO:0009991,GO:0010001,GO:0010033,GO:0010035,GO:0010243,GO:0010522,GO:0010644,GO:0010646,GO:0010647,GO:0010649,GO:0010762,GO:0010763,GO:0010880,GO:0010881,GO:0010882,GO:0010959,GO:0012505,GO:0014070,GO:0014074,GO:0014704,GO:0014706,GO:0014819,GO:0014829,GO:0015075,GO:0015077,GO:0015081,GO:0015085,GO:0015291,GO:0015297,GO:0015298,GO:0015318,GO:0015368,GO:0015491,GO:0015630,GO:0015672,GO:0016020,GO:0016021,GO:0016323,GO:0019722,GO:0019725,GO:0019867,GO:0019932,GO:0021537,GO:0022008,GO:0022414,GO:0022804,GO:0022857,GO:0022890,GO:0023051,GO:0023052,GO:0023056,GO:0030001,GO:0030003,GO:0030004,GO:0030016,GO:0030017,GO:0030018,GO:0030054,GO:0030097,GO:0030154,GO:0030278,GO:0030315,GO:0030334,GO:0030335,GO:0030425,GO:0030500,GO:0030501,GO:0030506,GO:0030900,GO:0031000,GO:0031090,GO:0031224,GO:0031226,GO:0031594,GO:0031667,GO:0031674,GO:0031966,GO:0031967,GO:0031968,GO:0031974,GO:0031975,GO:0031981,GO:0031984,GO:0032501,GO:0032502,GO:0032879,GO:0033198,GO:0033273,GO:0033280,GO:0033554,GO:0033993,GO:0034220,GO:0034284,GO:0034599,GO:0034614,GO:0034762,GO:0034765,GO:0034976,GO:0035050,GO:0035051,GO:0035150,GO:0035295,GO:0035296,GO:0035556,GO:0035637,GO:0035690,GO:0035725,GO:0035902,GO:0035994,GO:0036270,GO:0036293,GO:0036294,GO:0036376,GO:0036477,GO:0040012,GO:0040017,GO:0042063,GO:0042175,GO:0042221,GO:0042310,GO:0042383,GO:0042391,GO:0042493,GO:0042542,GO:0042552,GO:0042592,GO:0042692,GO:0042995,GO:0043005,GO:0043009,GO:0043025,GO:0043167,GO:0043169,GO:0043197,GO:0043198,GO:0043226,GO:0043227,GO:0043228,GO:0043229,GO:0043231,GO:0043232,GO:0043233,GO:0043269,GO:0043279,GO:0043292,GO:0044057,GO:0044291,GO:0044297,GO:0044309,GO:0044325,GO:0044422,GO:0044424,GO:0044425,GO:0044428,GO:0044429,GO:0044430,GO:0044432,GO:0044444,GO:0044446,GO:0044449,GO:0044456,GO:0044459,GO:0044463,GO:0044464,GO:0044557,GO:0044853,GO:0045121,GO:0045202,GO:0045211,GO:0045778,GO:0046677,GO:0046683,GO:0046872,GO:0046873,GO:0048167,GO:0048168,GO:0048172,GO:0048468,GO:0048471,GO:0048513,GO:0048518,GO:0048522,GO:0048534,GO:0048568,GO:0048608,GO:0048709,GO:0048731,GO:0048738,GO:0048747,GO:0048856,GO:0048869,GO:0048878,GO:0050789,GO:0050793,GO:0050794,GO:0050801,GO:0050804,GO:0050806,GO:0050877,GO:0050880,GO:0050884,GO:0050890,GO:0050896,GO:0050905,GO:0051049,GO:0051094,GO:0051146,GO:0051179,GO:0051234,GO:0051239,GO:0051240,GO:0051270,GO:0051272,GO:0051279,GO:0051282,GO:0051480,GO:0051481,GO:0051560,GO:0051591,GO:0051606,GO:0051641,GO:0051649,GO:0051716,GO:0051899,GO:0051924,GO:0055001,GO:0055002,GO:0055006,GO:0055007,GO:0055013,GO:0055065,GO:0055067,GO:0055074,GO:0055078,GO:0055080,GO:0055082,GO:0055085,GO:0055117,GO:0055119,GO:0060047,GO:0060048,GO:0060078,GO:0060291,GO:0060322,GO:0060341,GO:0060401,GO:0060402,GO:0060429,GO:0060537,GO:0061061,GO:0061337,GO:0061458,GO:0065007,GO:0065008,GO:0070013,GO:0070167,GO:0070169,GO:0070482,GO:0070509,GO:0070588,GO:0070838,GO:0070887,GO:0071310,GO:0071312,GO:0071313,GO:0071320,GO:0071407,GO:0071415,GO:0071417,GO:0071453,GO:0071456,GO:0071466,GO:0071495,GO:0071944,GO:0072359,GO:0072503,GO:0072507,GO:0072511,GO:0086001,GO:0086010,GO:0086012,GO:0086036,GO:0086038,GO:0086064,GO:0086065,GO:0090066,GO:0090075,GO:0090257,GO:0097060,GO:0097447,GO:0097458,GO:0097553,GO:0097746,GO:0097756,GO:0098588,GO:0098589,GO:0098590,GO:0098655,GO:0098657,GO:0098659,GO:0098660,GO:0098662,GO:0098703,GO:0098719,GO:0098735,GO:0098739,GO:0098771,GO:0098794,GO:0098805,GO:0098827,GO:0098857,GO:0099080,GO:0099081,GO:0099177,GO:0099512,GO:0099513,GO:0099516,GO:0099580,GO:0099587,GO:0120025,GO:0120038,GO:0140115,GO:1901660,GO:1901698,GO:1901699,GO:1901700,GO:1901701,GO:1902656,GO:1903169,GO:1903522,GO:1903779,GO:1904062,GO:1990034,GO:2000026,GO:2000145,GO:2000147	Calx-beta,Na_Ca_ex,Na_Ca_ex_C
949	MS3_00009802	1	-0.522601	0.346824	-0.147547	0.848696	-0.299276	0.614646	0.0330138	0.898918	0.0650545	0.789246	0.298147	0.0204483	0.0517198	0.999915	-0.0283743	0.999189	-3.28469	0.00200475	-2.58055	0.00165021	anaphase-promoting complex-dependent catabolic process	GO:0000151,GO:0000152,GO:0000209,GO:0000278,GO:0003674,GO:0003824,GO:0004842,GO:0005575,GO:0005622,GO:0005623,GO:0005634,GO:0005654,GO:0005680,GO:0005737,GO:0005829,GO:0006464,GO:0006508,GO:0006511,GO:0006807,GO:0007049,GO:0007113,GO:0008150,GO:0008152,GO:0009056,GO:0009057,GO:0009893,GO:0009987,GO:0010498,GO:0010604,GO:0016567,GO:0016740,GO:0019222,GO:0019538,GO:0019787,GO:0019941,GO:0030163,GO:0031145,GO:0031323,GO:0031325,GO:0031396,GO:0031398,GO:0031399,GO:0031401,GO:0031461,GO:0031974,GO:0031981,GO:0032268,GO:0032270,GO:0032446,GO:0032991,GO:0036211,GO:0043085,GO:0043161,GO:0043170,GO:0043226,GO:0043227,GO:0043229,GO:0043231,GO:0043233,GO:0043412,GO:0043632,GO:0044093,GO:0044237,GO:0044238,GO:0044248,GO:0044257,GO:0044260,GO:0044265,GO:0044267,GO:0044422,GO:0044424,GO:0044428,GO:0044444,GO:0044446,GO:0044464,GO:0045595,GO:0048518,GO:0048522,GO:0050789,GO:0050790,GO:0050793,GO:0050794,GO:0051171,GO:0051173,GO:0051246,GO:0051247,GO:0051338,GO:0051347,GO:0051438,GO:0051443,GO:0051603,GO:0060255,GO:0061630,GO:0061659,GO:0065007,GO:0065009,GO:0070013,GO:0070647,GO:0070979,GO:0071704,GO:0080090,GO:0140096,GO:1901564,GO:1901565,GO:1901575,GO:1902494,GO:1903320,GO:1903322,GO:1904666,GO:1904668,GO:1990234,GO:2000736	ANAPC10
950	MS3_00009803	1	0.279083	0.463282	0.39682	0.340784	0.324591	0.401348	-0.0145671	0.953456	-0.00853801	0.974278	-0.0722647	0.439317	-0.127769	0.999915	-0.0802578	0.999189	-3.89511	0.00200475	2.38764	0.00165036	Pao retrotransposon peptidase	-	DUF1759,Peptidase_A17,rve
951	MS3_00010129	1	0.176591	0.744647	0.455509	0.434578	0.121504	0.840935	0.155931	0.355386	0.161829	0.490519	0.0709916	0.675325	0.0281178	0.999915	0.0687705	0.999189	-4.16608	0.00201282	2.38764	0.00165036	Reverse transcriptase (RNA-dependent DNA polymerase)	-	Exo_endo_phos_2,RVT_1
952	MS3_00009805	1	0.43552	0.505413	-0.535034	0.452202	0.512205	0.421646	0.000993309	0.997253	0.820067	1.73353e-10	0.890361	3.85691e-10	0.109593	0.999915	0.170955	0.768793	2.47666	0.00202213	3.70863	0.00165917	cytidylate kinase activity	GO:0003674,GO:0003824,GO:0004017,GO:0004127,GO:0004550,GO:0005575,GO:0005622,GO:0005623,GO:0005737,GO:0005829,GO:0005856,GO:0005929,GO:0005930,GO:0006139,GO:0006165,GO:0006725,GO:0006753,GO:0006793,GO:0006796,GO:0006807,GO:0007275,GO:0007399,GO:0007417,GO:0007420,GO:0008150,GO:0008152,GO:0009058,GO:0009117,GO:0009123,GO:0009132,GO:0009141,GO:0009142,GO:0009165,GO:0009987,GO:0015949,GO:0016301,GO:0016310,GO:0016740,GO:0016772,GO:0016776,GO:0018130,GO:0019205,GO:0019206,GO:0019438,GO:0019637,GO:0021591,GO:0031514,GO:0032501,GO:0032502,GO:0032838,GO:0034641,GO:0034654,GO:0036126,GO:0042995,GO:0043226,GO:0043228,GO:0043229,GO:0043232,GO:0044237,GO:0044238,GO:0044249,GO:0044271,GO:0044281,GO:0044422,GO:0044424,GO:0044430,GO:0044441,GO:0044444,GO:0044446,GO:0044463,GO:0044464,GO:0046483,GO:0046939,GO:0046940,GO:0048513,GO:0048731,GO:0048856,GO:0050145,GO:0055086,GO:0060322,GO:0071704,GO:0090407,GO:0097014,GO:0097223,GO:0097729,GO:0099568,GO:0120025,GO:0120038,GO:1901293,GO:1901360,GO:1901362,GO:1901576	ADK
953	MS3_00009806	1	0.0777034	0	0.254735	0.805449	-0.00268232	0	0.0396872	0.940755	0.330904	0.394102	0.481286	0.270354	-0.0202825	0.999915	0.0243407	0.999189	3.72455	0.00202634	3.84413	0.00165917	Ribonuclease H protein	-	Exo_endo_phos,Exo_endo_phos_2,RVT_1
954	MS3_00009807	1	-0.255643	0.708602	-0.548236	0.434021	0.0244413	0.977086	0.20656	0.379639	0.545535	0.0234144	0.734372	0.000110019	-0.0563081	0.999915	-0.00575447	0.999189	-2.68008	0.00203506	-3.43178	0.00166385	microtubule-based process	GO:0000226,GO:0001534,GO:0001578,GO:0003341,GO:0003674,GO:0005488,GO:0005515,GO:0005575,GO:0005622,GO:0005623,GO:0005634,GO:0005654,GO:0005730,GO:0005737,GO:0005856,GO:0005875,GO:0005929,GO:0005930,GO:0006928,GO:0006996,GO:0007010,GO:0007017,GO:0007018,GO:0008017,GO:0008092,GO:0008150,GO:0009987,GO:0015630,GO:0015631,GO:0016043,GO:0022607,GO:0030030,GO:0030031,GO:0031514,GO:0031974,GO:0031981,GO:0032838,GO:0032991,GO:0035082,GO:0042995,GO:0043226,GO:0043227,GO:0043228,GO:0043229,GO:0043231,GO:0043232,GO:0043233,GO:0044085,GO:0044422,GO:0044424,GO:0044428,GO:0044430,GO:0044441,GO:0044444,GO:0044446,GO:0044447,GO:0044463,GO:0044464,GO:0044782,GO:0060271,GO:0070013,GO:0070925,GO:0071840,GO:0097014,GO:0099568,GO:0120025,GO:0120031,GO:0120036,GO:0120038	Radial_spoke
955	MS3_00009808	1	-0.204186	0.636135	0.185062	0.72456	0.100667	0.846456	0.0825738	0.768352	0.23371	0.230169	0.450463	7.51652e-06	-0.0874278	0.999915	-0.0780373	0.999189	2.22706	0.00204113	-3.15885	0.00166787	protein phosphatase regulator activity	-	Exo_endo_phos_2,RVT_1
956	MS3_00009808	1	-0.204186	0.636135	0.185062	0.72456	0.100667	0.846456	0.0825738	0.768352	0.23371	0.230169	0.450463	7.51652e-06	-0.0874278	0.999915	-0.0780373	0.999189	-4.04739	0.00206142	-3.44286	0.00167403	pre-miRNA export from nucleus	GO:0000049,GO:0003674,GO:0003676,GO:0003723,GO:0003729,GO:0005049,GO:0005215,GO:0005488,GO:0005515,GO:0005575,GO:0005622,GO:0005623,GO:0005634,GO:0005654,GO:0005737,GO:0005829,GO:0006139,GO:0006403,GO:0006405,GO:0006611,GO:0006725,GO:0006807,GO:0006810,GO:0006886,GO:0006913,GO:0008104,GO:0008150,GO:0008152,GO:0008536,GO:0008565,GO:0009892,GO:0009987,GO:0010468,GO:0010586,GO:0010605,GO:0010608,GO:0010629,GO:0015031,GO:0015833,GO:0015931,GO:0016070,GO:0016441,GO:0016458,GO:0017016,GO:0019222,GO:0019899,GO:0031047,GO:0031074,GO:0031267,GO:0031974,GO:0031981,GO:0032386,GO:0032879,GO:0032880,GO:0032991,GO:0033036,GO:0033157,GO:0034613,GO:0034641,GO:0034660,GO:0035068,GO:0035194,GO:0035195,GO:0035281,GO:0040029,GO:0042272,GO:0042565,GO:0042886,GO:0043170,GO:0043226,GO:0043227,GO:0043229,GO:0043231,GO:0043233,GO:0044237,GO:0044238,GO:0044422,GO:0044424,GO:0044428,GO:0044444,GO:0044446,GO:0044451,GO:0044464,GO:0045184,GO:0046483,GO:0046822,GO:0046825,GO:0046907,GO:0048518,GO:0048519,GO:0048522,GO:0050657,GO:0050658,GO:0050789,GO:0050794,GO:0051020,GO:0051049,GO:0051168,GO:0051169,GO:0051179,GO:0051223,GO:0051234,GO:0051236,GO:0051641,GO:0051649,GO:0060147,GO:0060148,GO:0060255,GO:0060341,GO:0060966,GO:0060968,GO:0065007,GO:0070013,GO:0070201,GO:0070727,GO:0070883,GO:0071702,GO:0071704,GO:0071705,GO:0090087,GO:0090304,GO:0097159,GO:0140104,GO:0140142,GO:1900368,GO:1900370,GO:1901360,GO:1901363,GO:1903827,GO:1990904	IBN_N,Xpo1
957	MS3_00009810	1	0.107415	0.804859	0.114796	0.821202	-0.0111672	0.982604	-0.205979	0.216986	-0.161672	0.455883	-0.329446	0.00384732	-0.0226371	0.999915	-0.0831042	0.999189	1.54702	0.00207125	3.02163	0.00168381	positive regulation of TOR signaling	GO:0000003,GO:0000166,GO:0000323,GO:0001101,GO:0001558,GO:0001882,GO:0001883,GO:0003674,GO:0003824,GO:0003924,GO:0005488,GO:0005515,GO:0005525,GO:0005575,GO:0005622,GO:0005623,GO:0005634,GO:0005737,GO:0005764,GO:0005768,GO:0005773,GO:0005774,GO:0005829,GO:0006464,GO:0006807,GO:0006950,GO:0007049,GO:0007050,GO:0007154,GO:0007275,GO:0007568,GO:0008104,GO:0008150,GO:0008152,GO:0008219,GO:0008340,GO:0009267,GO:0009605,GO:0009719,GO:0009892,GO:0009894,GO:0009895,GO:0009966,GO:0009967,GO:0009987,GO:0009991,GO:0010033,GO:0010243,GO:0010259,GO:0010506,GO:0010507,GO:0010646,GO:0010647,GO:0012505,GO:0016020,GO:0016032,GO:0016241,GO:0016462,GO:0016567,GO:0016787,GO:0016817,GO:0016818,GO:0017076,GO:0017111,GO:0019001,GO:0019048,GO:0019222,GO:0019538,GO:0019899,GO:0022402,GO:0023051,GO:0023056,GO:0030307,GO:0031090,GO:0031323,GO:0031324,GO:0031329,GO:0031330,GO:0031410,GO:0031625,GO:0031667,GO:0031668,GO:0031669,GO:0031982,GO:0032006,GO:0032008,GO:0032446,GO:0032501,GO:0032502,GO:0032504,GO:0032549,GO:0032550,GO:0032553,GO:0032555,GO:0032561,GO:0032991,GO:0033036,GO:0033554,GO:0034198,GO:0034448,GO:0034613,GO:0035639,GO:0035821,GO:0036094,GO:0036211,GO:0040008,GO:0040014,GO:0040018,GO:0042221,GO:0042268,GO:0042594,GO:0042802,GO:0042803,GO:0043167,GO:0043168,GO:0043170,GO:0043200,GO:0043226,GO:0043227,GO:0043229,GO:0043231,GO:0043412,GO:0044003,GO:0044237,GO:0044238,GO:0044260,GO:0044267,GO:0044389,GO:0044403,GO:0044419,GO:0044422,GO:0044424,GO:0044425,GO:0044433,GO:0044437,GO:0044440,GO:0044444,GO:0044446,GO:0044464,GO:0045786,GO:0045919,GO:0045927,GO:0046982,GO:0046983,GO:0048518,GO:0048519,GO:0048522,GO:0048523,GO:0048583,GO:0048584,GO:0048638,GO:0048639,GO:0048856,GO:0050789,GO:0050793,GO:0050794,GO:0050896,GO:0051020,GO:0051094,GO:0051128,GO:0051179,GO:0051219,GO:0051239,GO:0051240,GO:0051641,GO:0051701,GO:0051704,GO:0051716,GO:0051726,GO:0051817,GO:0065007,GO:0070647,GO:0070727,GO:0070887,GO:0071229,GO:0071230,GO:0071310,GO:0071417,GO:0071495,GO:0071496,GO:0071704,GO:0097159,GO:0097367,GO:0097708,GO:0098588,GO:0098796,GO:0098805,GO:1901265,GO:1901363,GO:1901564,GO:1901698,GO:1901699,GO:1901700,GO:1901701,GO:1902531,GO:1902533,GO:1903432,GO:1904263,GO:1990131,GO:1990253,GO:1990928	Gtr1_RagA
958	MS3_00009811	1	0.527265	0.211054	0.494405	0.291608	0.320974	0.490101	-0.173997	0.237805	0.0887179	0.639086	-0.101341	0.398758	-0.1638	0.999915	0.101054	0.984405	-2.63409	0.00207606	3.02163	0.00168381	acetyl-CoA metabolic process	-	AcetylCoA_hyd_C,AcetylCoA_hydro
959	MS3_00010130	1	0.497001	0.405647	0.962495	0.214802	0.700232	0.276536	0.130859	0.491802	0.779721	3.41711e-07	1.04415	1.81723e-14	0.0461851	0.999915	-0.0667037	0.999189	-4.0389	0.00209627	4.88128	0.0017073	RNA secondary structure unwinding	GO:0003674,GO:0003724,GO:0003824,GO:0004004,GO:0004386,GO:0005575,GO:0005622,GO:0005623,GO:0005634,GO:0005730,GO:0005737,GO:0005794,GO:0006139,GO:0006725,GO:0006807,GO:0008026,GO:0008150,GO:0008152,GO:0008186,GO:0009987,GO:0010501,GO:0012505,GO:0016070,GO:0016462,GO:0016787,GO:0016817,GO:0016818,GO:0016887,GO:0017111,GO:0022613,GO:0031974,GO:0031981,GO:0034641,GO:0042254,GO:0042623,GO:0043170,GO:0043226,GO:0043227,GO:0043228,GO:0043229,GO:0043231,GO:0043232,GO:0043233,GO:0044085,GO:0044237,GO:0044238,GO:0044422,GO:0044424,GO:0044428,GO:0044444,GO:0044446,GO:0044464,GO:0046483,GO:0070013,GO:0070035,GO:0071704,GO:0071840,GO:0090304,GO:0140098,GO:1901360	DEAD,DUF4217,Helicase_C
960	MS3_00010131	1	-0.905808	0.211405	-0.153677	0.897149	-0.27736	0.724578	0.125968	0.797768	-0.0904539	0.866099	0.279462	0.49578	0.0873275	0.999915	0.0321899	0.999189	2.02978	0.00210594	2.29917	0.00171154	Reverse transcriptase (RNA-dependent DNA polymerase)	-	Exo_endo_phos_2,RVT_1
961	MS3_00009814	1	-0.234907	0.776539	-0.881817	0.359758	-0.095971	0.917797	-0.224623	0.392318	-0.517654	0.0180333	-0.719767	0.000218307	0.0162209	0.999915	-0.0275418	0.999189	-3.54458	0.00211233	-4.313	0.00171154	Reverse transcriptase (RNA-dependent DNA polymerase)	-	Exo_endo_phos_2,RVT_1
962	MS3_00009815	1	0.303139	0.533763	0.328729	0.521711	0.273674	0.577976	0.0878697	0.658916	-0.119351	0.525392	-0.0967347	0.348684	0.0524975	0.999915	0.0416719	0.999189	-3.31329	0.0021132	-2.53791	0.00171154	Pao retrotransposon peptidase	-	DUF1759,Peptidase_A17,rve
963	MS3_00009816	1	0.405442	0.265121	-0.0823435	0.907135	0.312223	0.499075	0.0236287	0.938566	-0.240171	0.195741	-0.120881	0.455139	-0.148445	0.999915	0.137192	0.593164	-2.6719	0.0021325	3.04638	0.00171154	Glyceraldehyde-3-phosphate dehydrogenase	GO:0000226,GO:0000740,GO:0000768,GO:0001817,GO:0001819,GO:0001906,GO:0001907,GO:0002376,GO:0002791,GO:0002793,GO:0003674,GO:0003824,GO:0004365,GO:0004857,GO:0004866,GO:0005488,GO:0005515,GO:0005575,GO:0005622,GO:0005623,GO:0005634,GO:0005635,GO:0005737,GO:0005811,GO:0005829,GO:0005856,GO:0005886,GO:0005975,GO:0005996,GO:0006006,GO:0006007,GO:0006082,GO:0006090,GO:0006091,GO:0006094,GO:0006096,GO:0006139,GO:0006163,GO:0006164,GO:0006165,GO:0006417,GO:0006464,GO:0006725,GO:0006732,GO:0006733,GO:0006734,GO:0006735,GO:0006753,GO:0006754,GO:0006757,GO:0006793,GO:0006796,GO:0006807,GO:0006915,GO:0006949,GO:0006950,GO:0006952,GO:0006955,GO:0006959,GO:0006996,GO:0007010,GO:0007017,GO:0007275,GO:0007520,GO:0007525,GO:0008017,GO:0008092,GO:0008150,GO:0008152,GO:0008219,GO:0009056,GO:0009058,GO:0009108,GO:0009117,GO:0009123,GO:0009124,GO:0009126,GO:0009127,GO:0009132,GO:0009135,GO:0009141,GO:0009142,GO:0009144,GO:0009145,GO:0009150,GO:0009152,GO:0009156,GO:0009161,GO:0009165,GO:0009166,GO:0009167,GO:0009168,GO:0009179,GO:0009185,GO:0009199,GO:0009201,GO:0009205,GO:0009206,GO:0009259,GO:0009260,GO:0009435,GO:0009605,GO:0009607,GO:0009620,GO:0009653,GO:0009889,GO:0009890,GO:0009892,GO:0009894,GO:0009987,GO:0010033,GO:0010466,GO:0010468,GO:0010506,GO:0010556,GO:0010558,GO:0010605,GO:0010608,GO:0010629,GO:0010941,GO:0010942,GO:0010951,GO:0012501,GO:0012505,GO:0014902,GO:0015630,GO:0015631,GO:0016020,GO:0016043,GO:0016051,GO:0016052,GO:0016053,GO:0016241,GO:0016310,GO:0016491,GO:0016620,GO:0016740,GO:0016769,GO:0016903,GO:0017014,GO:0017144,GO:0017148,GO:0018119,GO:0018130,GO:0018193,GO:0018198,GO:0019222,GO:0019318,GO:0019319,GO:0019320,GO:0019359,GO:0019362,GO:0019363,GO:0019438,GO:0019439,GO:0019538,GO:0019637,GO:0019674,GO:0019693,GO:0019730,GO:0019752,GO:0019828,GO:0019899,GO:0019904,GO:0030016,GO:0030017,GO:0030018,GO:0030154,GO:0030162,GO:0030234,GO:0030414,GO:0031090,GO:0031323,GO:0031324,GO:0031326,GO:0031327,GO:0031329,GO:0031341,GO:0031343,GO:0031430,GO:0031640,GO:0031647,GO:0031672,GO:0031674,GO:0031965,GO:0031967,GO:0031975,GO:0032268,GO:0032269,GO:0032501,GO:0032502,GO:0032787,GO:0032879,GO:0032880,GO:0032991,GO:0033500,GO:0034097,GO:0034248,GO:0034249,GO:0034341,GO:0034404,GO:0034641,GO:0034654,GO:0034655,GO:0035605,GO:0035606,GO:0035821,GO:0036211,GO:0042221,GO:0042592,GO:0042593,GO:0042692,GO:0042802,GO:0042866,GO:0042981,GO:0043065,GO:0043066,GO:0043067,GO:0043068,GO:0043069,GO:0043086,GO:0043170,GO:0043207,GO:0043209,GO:0043226,GO:0043227,GO:0043228,GO:0043229,GO:0043231,GO:0043232,GO:0043292,GO:0043412,GO:0043436,GO:0043891,GO:0043900,GO:0043902,GO:0043903,GO:0044003,GO:0044004,GO:0044068,GO:0044092,GO:0044237,GO:0044238,GO:0044248,GO:0044249,GO:0044260,GO:0044267,GO:0044270,GO:0044271,GO:0044281,GO:0044282,GO:0044283,GO:0044364,GO:0044403,GO:0044419,GO:0044422,GO:0044424,GO:0044428,GO:0044444,GO:0044446,GO:0044449,GO:0044464,GO:0044531,GO:0044532,GO:0044533,GO:0045087,GO:0045861,GO:0046031,GO:0046034,GO:0046364,GO:0046365,GO:0046390,GO:0046394,GO:0046434,GO:0046483,GO:0046496,GO:0046700,GO:0046939,GO:0048284,GO:0048518,GO:0048519,GO:0048522,GO:0048523,GO:0048646,GO:0048856,GO:0048869,GO:0048878,GO:0050707,GO:0050708,GO:0050714,GO:0050715,GO:0050789,GO:0050790,GO:0050794,GO:0050821,GO:0050832,GO:0050896,GO:0051046,GO:0051047,GO:0051049,GO:0051050,GO:0051146,GO:0051171,GO:0051172,GO:0051186,GO:0051188,GO:0051222,GO:0051223,GO:0051239,GO:0051240,GO:0051246,GO:0051248,GO:0051336,GO:0051346,GO:0051402,GO:0051701,GO:0051702,GO:0051704,GO:0051707,GO:0051709,GO:0051712,GO:0051716,GO:0051817,GO:0051818,GO:0051851,GO:0051852,GO:0051873,GO:0051883,GO:0052040,GO:0052042,GO:0052248,GO:0052330,GO:0052433,GO:0052501,GO:0052547,GO:0052548,GO:0055086,GO:0055114,GO:0060255,GO:0060359,GO:0060548,GO:0061024,GO:0061025,GO:0061061,GO:0061134,GO:0061135,GO:0061615,GO:0061620,GO:0061621,GO:0061718,GO:0061844,GO:0065007,GO:0065008,GO:0065009,GO:0070201,GO:0070887,GO:0070997,GO:0071310,GO:0071345,GO:0071346,GO:0071704,GO:0071840,GO:0071944,GO:0072330,GO:0072521,GO:0072522,GO:0072524,GO:0072525,GO:0080090,GO:0090087,GO:0090174,GO:0090407,GO:0097452,GO:0097718,GO:0098542,GO:0098772,GO:0099080,GO:0099081,GO:0099512,GO:0140096,GO:1901135,GO:1901137,GO:1901292,GO:1901293,GO:1901360,GO:1901361,GO:1901362,GO:1901564,GO:1901566,GO:1901575,GO:1901576,GO:1901698,GO:1903530,GO:1903532,GO:1904951,GO:1990904,GO:2000112,GO:2000113	Gp_dh_C,Gp_dh_N
964	MS3_00009817	1	0.223135	0.727416	0.788139	0.246776	0.301508	0.614646	0.210474	0.34048	0.168545	0.575281	0.0606472	0.80209	-0.0904905	0.999915	-0.258607	0.499329	-3.57116	0.00213829	-4.23004	0.00173427	maturation of SSU-rRNA	GO:0000003,GO:0000462,GO:0001650,GO:0003002,GO:0003006,GO:0003674,GO:0003676,GO:0003723,GO:0005488,GO:0005515,GO:0005575,GO:0005622,GO:0005623,GO:0005634,GO:0005654,GO:0005694,GO:0005730,GO:0006139,GO:0006355,GO:0006356,GO:0006364,GO:0006396,GO:0006725,GO:0006807,GO:0007275,GO:0007389,GO:0008150,GO:0008152,GO:0009653,GO:0009790,GO:0009791,GO:0009793,GO:0009888,GO:0009889,GO:0009891,GO:0009893,GO:0009987,GO:0010015,GO:0010051,GO:0010073,GO:0010101,GO:0010102,GO:0010154,GO:0010305,GO:0010311,GO:0010449,GO:0010467,GO:0010468,GO:0010556,GO:0010557,GO:0010604,GO:0010628,GO:0010817,GO:0016070,GO:0016072,GO:0019219,GO:0019222,GO:0022414,GO:0022613,GO:0022622,GO:0030490,GO:0030515,GO:0030684,GO:0030686,GO:0031323,GO:0031325,GO:0031326,GO:0031328,GO:0031974,GO:0031981,GO:0032040,GO:0032501,GO:0032502,GO:0032879,GO:0032991,GO:0034455,GO:0034470,GO:0034641,GO:0034660,GO:0035266,GO:0040007,GO:0042254,GO:0042274,GO:0043170,GO:0043226,GO:0043227,GO:0043228,GO:0043229,GO:0043231,GO:0043232,GO:0043233,GO:0044085,GO:0044237,GO:0044238,GO:0044422,GO:0044424,GO:0044428,GO:0044446,GO:0044452,GO:0044464,GO:0045893,GO:0045935,GO:0045943,GO:0046483,GO:0048316,GO:0048364,GO:0048366,GO:0048367,GO:0048507,GO:0048518,GO:0048522,GO:0048527,GO:0048528,GO:0048589,GO:0048608,GO:0048646,GO:0048731,GO:0048827,GO:0048856,GO:0050789,GO:0050794,GO:0051049,GO:0051171,GO:0051173,GO:0051252,GO:0051254,GO:0060255,GO:0061458,GO:0065007,GO:0065008,GO:0070013,GO:0071704,GO:0071840,GO:0080090,GO:0090304,GO:0090696,GO:0090697,GO:0090698,GO:0097159,GO:0099402,GO:1901360,GO:1901363,GO:1902680,GO:1903506,GO:1903508,GO:1905392,GO:1905393,GO:1990904,GO:2000012,GO:2000112,GO:2001141	WD40
965	MS3_00009818	1	-0.252705	0.595071	0.11134	0.846703	-0.327764	0.492498	0.307491	0.122673	0.245153	0.256312	0.186106	0.0832902	0.104636	0.999915	0.157771	0.789233	-2.50439	0.00214702	-2.75744	0.00173971	histone methyltransferase activity (H3-K4 specific)	-	Bromodomain,FYRN,Jas,PHD,SET
966	MS3_00009819	1	0.120743	0	-0.418211	0.692329	-0.115792	0	-0.0665437	0.886149	-0.133684	0.743794	-0.150977	0.770611	-0.0602936	0.999915	-0.0136196	0.999189	1.73218	0.00215041	-2.99343	0.00176686	Ribonuclease H protein	-	Exo_endo_phos_2,RVT_1
967	MS3_00010132	1	0.292096	0.660836	-1.12815	0.243594	-0.134903	0.853236	-0.275929	0.491891	0.427161	0.219976	-0.477085	0.241001	0.0723224	0.999915	0.104116	0.965131	-2.59371	0.00215267	-3.20579	0.00176686	maintenance of epithelial cell apical/basal polarity	GO:0005575,GO:0005622,GO:0005623,GO:0005737,GO:0005886,GO:0007154,GO:0007163,GO:0007165,GO:0008150,GO:0009987,GO:0016020,GO:0016323,GO:0023052,GO:0030011,GO:0035088,GO:0035090,GO:0044424,GO:0044425,GO:0044459,GO:0044464,GO:0045197,GO:0045199,GO:0050789,GO:0050794,GO:0050896,GO:0051716,GO:0061245,GO:0065007,GO:0071944,GO:0098590	LRR_1,LRR_8
968	MS3_00009823	1	0.480988	0.256922	0.320152	0.534001	0.405334	0.373683	-0.0340658	0.907096	-0.140563	0.518135	-0.246338	0.0608065	0.0261909	0.999915	0.0828932	0.999189	-3.13477	0.00215351	2.77884	0.00177772	protein phosphatase regulator activity	-	Exo_endo_phos_2,RVT_1
969	MS3_00009824	1	0.37452	0.316778	0.285082	0.552755	0.315633	0.426415	-0.00367934	0.984242	-0.148849	0.376232	-0.110698	0.356679	-0.0247624	0.999915	-0.0738995	0.999189	-3.32401	0.002156	-2.73528	0.00177862	negative regulation of gluconeogenesis	GO:0002262,GO:0002376,GO:0002520,GO:0003674,GO:0003779,GO:0005488,GO:0005515,GO:0005575,GO:0005622,GO:0005623,GO:0005634,GO:0005654,GO:0005737,GO:0005819,GO:0005826,GO:0005856,GO:0005886,GO:0005887,GO:0005938,GO:0006508,GO:0006511,GO:0006807,GO:0006996,GO:0007010,GO:0007155,GO:0007275,GO:0007346,GO:0008092,GO:0008150,GO:0008152,GO:0009056,GO:0009057,GO:0009987,GO:0010498,GO:0010941,GO:0015629,GO:0015630,GO:0016020,GO:0016021,GO:0016043,GO:0016363,GO:0019538,GO:0019941,GO:0022610,GO:0030097,GO:0030099,GO:0030154,GO:0030163,GO:0030218,GO:0030863,GO:0030864,GO:0031224,GO:0031226,GO:0031974,GO:0031981,GO:0032153,GO:0032155,GO:0032501,GO:0032502,GO:0032991,GO:0033032,GO:0033033,GO:0034101,GO:0034399,GO:0034657,GO:0042592,GO:0042981,GO:0043066,GO:0043067,GO:0043069,GO:0043161,GO:0043170,GO:0043226,GO:0043227,GO:0043228,GO:0043229,GO:0043231,GO:0043232,GO:0043233,GO:0043353,GO:0043632,GO:0044237,GO:0044238,GO:0044248,GO:0044257,GO:0044260,GO:0044265,GO:0044267,GO:0044422,GO:0044424,GO:0044425,GO:0044428,GO:0044430,GO:0044444,GO:0044446,GO:0044448,GO:0044459,GO:0044464,GO:0048468,GO:0048513,GO:0048519,GO:0048523,GO:0048534,GO:0048731,GO:0048821,GO:0048822,GO:0048856,GO:0048869,GO:0048872,GO:0050789,GO:0050794,GO:0051603,GO:0051726,GO:0060548,GO:0061515,GO:0065007,GO:0065008,GO:0070013,GO:0070938,GO:0071704,GO:0071840,GO:0071944,GO:0099568,GO:1901564,GO:1901565,GO:1901575	CLTH
970	MS3_00009825	1	0.651624	0.262319	0.837597	0.231082	0.60456	0.305982	0.0244571	0.927773	0.296484	0.0887349	0.231381	0.0700751	-0.0121868	0.999915	-0.0243722	0.999189	4.10719	0.0021661	-4.25664	0.00181677	protein phosphatase regulator activity	-	Exo_endo_phos_2,RVT_1
971	MS3_00009826	1	0.0780634	0	-0.703253	0.446729	0.0255782	0	-0.161507	0.712783	0.32217	0.43804	0.0464405	0.918315	0.0306825	0.999915	0.0728049	0.999189	3.06131	0.00217249	-3.00729	0.00182639	generation of catalytic spliceosome for second transesterification step	GO:0000245,GO:0000350,GO:0000375,GO:0000377,GO:0000389,GO:0000393,GO:0000398,GO:0000974,GO:0003674,GO:0003676,GO:0003723,GO:0005488,GO:0005575,GO:0005622,GO:0005623,GO:0005634,GO:0005654,GO:0005681,GO:0006139,GO:0006259,GO:0006281,GO:0006283,GO:0006289,GO:0006376,GO:0006396,GO:0006397,GO:0006725,GO:0006807,GO:0006950,GO:0006974,GO:0008150,GO:0008152,GO:0008380,GO:0009987,GO:0010467,GO:0016043,GO:0016070,GO:0016071,GO:0022607,GO:0022613,GO:0022618,GO:0031974,GO:0031981,GO:0032991,GO:0033554,GO:0034622,GO:0034641,GO:0043170,GO:0043226,GO:0043227,GO:0043229,GO:0043231,GO:0043233,GO:0043933,GO:0044085,GO:0044237,GO:0044238,GO:0044260,GO:0044422,GO:0044424,GO:0044428,GO:0044446,GO:0044464,GO:0046483,GO:0050896,GO:0051716,GO:0065003,GO:0070013,GO:0071012,GO:0071013,GO:0071014,GO:0071020,GO:0071704,GO:0071826,GO:0071840,GO:0090304,GO:0097159,GO:1901360,GO:1901363,GO:1902494,GO:1990904	Isy1
972	MS3_00009827	1	-0.374825	0.552234	-0.956774	0.224531	-0.342908	0.581224	0.237845	0.0483685	-0.458407	0.00386825	-0.135354	0.219446	0.000426735	0.999915	0.195994	0.305531	-4.6984	0.00217249	1.72846	0.00186729	glycogenin glucosyltransferase activity	-	Glyco_transf_8
973	MS3_00009828	1	0.00778952	0.989769	0.11799	0.823818	0.0404859	0.942561	-0.0670292	0.78369	-0.2733	0.160539	-0.360779	0.00784492	-0.119831	0.999915	-0.10472	0.999189	-3.04268	0.00217493	-3.34571	0.00186729	IWS1 homolog	GO:0000414,GO:0005575,GO:0005622,GO:0005623,GO:0005634,GO:0005654,GO:0006139,GO:0006351,GO:0006354,GO:0006355,GO:0006366,GO:0006368,GO:0006725,GO:0006807,GO:0008150,GO:0008152,GO:0009058,GO:0009059,GO:0009889,GO:0009987,GO:0010467,GO:0010468,GO:0010556,GO:0010793,GO:0016070,GO:0018130,GO:0019219,GO:0019222,GO:0019438,GO:0031056,GO:0031060,GO:0031323,GO:0031326,GO:0031399,GO:0031974,GO:0031981,GO:0032239,GO:0032268,GO:0032386,GO:0032774,GO:0032784,GO:0032879,GO:0032880,GO:0033043,GO:0033044,GO:0033157,GO:0034641,GO:0034645,GO:0034654,GO:0035065,GO:0043170,GO:0043226,GO:0043227,GO:0043229,GO:0043231,GO:0043233,GO:0044237,GO:0044238,GO:0044249,GO:0044260,GO:0044271,GO:0044422,GO:0044424,GO:0044428,GO:0044446,GO:0044464,GO:0046483,GO:0046822,GO:0046825,GO:0046831,GO:0050684,GO:0050789,GO:0050794,GO:0051049,GO:0051128,GO:0051171,GO:0051223,GO:0051246,GO:0051252,GO:0060255,GO:0060341,GO:0065007,GO:0070013,GO:0070201,GO:0071704,GO:0080090,GO:0090087,GO:0090239,GO:0090304,GO:0097659,GO:1901360,GO:1901362,GO:1901576,GO:1901983,GO:1902275,GO:1903311,GO:1903506,GO:1903827,GO:2000112,GO:2000197,GO:2000756,GO:2001141,GO:2001253	Med26
974	MS3_00009829	1	-0.0651773	0.949669	-1.41735	0.196559	0.113246	0	0.415984	0.0462356	-0.274529	0.316071	0.144141	0.558814	0.0890441	0.999915	0.0150852	0.999189	2.58893	0.00217493	3.42266	0.00187905	adenylate cyclase-activating serotonin receptor signaling pathway	GO:0003008,GO:0003012,GO:0003013,GO:0003014,GO:0003674,GO:0004888,GO:0004930,GO:0004993,GO:0005488,GO:0005575,GO:0005622,GO:0005623,GO:0005737,GO:0005783,GO:0005791,GO:0005886,GO:0005887,GO:0006936,GO:0006939,GO:0006950,GO:0007154,GO:0007165,GO:0007186,GO:0007187,GO:0007188,GO:0007189,GO:0007192,GO:0007193,GO:0007198,GO:0007210,GO:0007267,GO:0007268,GO:0007275,GO:0007399,GO:0007588,GO:0007600,GO:0007610,GO:0007611,GO:0007613,GO:0007623,GO:0008015,GO:0008021,GO:0008150,GO:0008227,GO:0009581,GO:0009582,GO:0009605,GO:0009612,GO:0009628,GO:0009719,GO:0009725,GO:0009987,GO:0010033,GO:0010646,GO:0010647,GO:0010720,GO:0010975,GO:0010976,GO:0012505,GO:0014062,GO:0014063,GO:0014070,GO:0014832,GO:0014848,GO:0016020,GO:0016021,GO:0019233,GO:0019932,GO:0019933,GO:0019935,GO:0022008,GO:0023051,GO:0023052,GO:0023056,GO:0030133,GO:0030154,GO:0030182,GO:0030424,GO:0030425,GO:0030594,GO:0031224,GO:0031226,GO:0031344,GO:0031346,GO:0031410,GO:0031960,GO:0031982,GO:0032501,GO:0032502,GO:0032879,GO:0033267,GO:0033555,GO:0033993,GO:0035556,GO:0036477,GO:0038023,GO:0042165,GO:0042221,GO:0042320,GO:0042321,GO:0042322,GO:0042749,GO:0042752,GO:0042754,GO:0042995,GO:0043005,GO:0043025,GO:0043167,GO:0043169,GO:0043176,GO:0043226,GO:0043227,GO:0043229,GO:0043231,GO:0043269,GO:0043271,GO:0043679,GO:0044297,GO:0044306,GO:0044424,GO:0044425,GO:0044444,GO:0044456,GO:0044459,GO:0044463,GO:0044464,GO:0045187,GO:0045202,GO:0045595,GO:0045597,GO:0045664,GO:0045666,GO:0048167,GO:0048265,GO:0048266,GO:0048511,GO:0048518,GO:0048519,GO:0048521,GO:0048522,GO:0048523,GO:0048545,GO:0048699,GO:0048731,GO:0048856,GO:0048869,GO:0050767,GO:0050769,GO:0050789,GO:0050793,GO:0050794,GO:0050795,GO:0050804,GO:0050806,GO:0050877,GO:0050890,GO:0050896,GO:0050906,GO:0050954,GO:0050966,GO:0050974,GO:0050982,GO:0051046,GO:0051048,GO:0051049,GO:0051051,GO:0051094,GO:0051128,GO:0051130,GO:0051239,GO:0051240,GO:0051241,GO:0051378,GO:0051384,GO:0051385,GO:0051412,GO:0051588,GO:0051589,GO:0051602,GO:0051606,GO:0051716,GO:0051960,GO:0051962,GO:0060073,GO:0060089,GO:0060284,GO:0060291,GO:0065007,GO:0065008,GO:0070382,GO:0070405,GO:0071542,GO:0071944,GO:0097159,GO:0097305,GO:0097447,GO:0097458,GO:0097708,GO:0098664,GO:0098793,GO:0098916,GO:0099177,GO:0099503,GO:0099528,GO:0099536,GO:0099537,GO:0099589,GO:0120025,GO:0120035,GO:0120038,GO:0150034,GO:1901363,GO:1901654,GO:1901700,GO:1903530,GO:1903531,GO:2000026	7tm_1
975	MS3_00009830	1	0.482717	0.373031	0.720272	0.2452	0.426576	0.445681	-0.181445	0.437736	-0.204964	0.314329	-0.28359	0.0218252	-0.249092	0.999915	-0.204142	0.652849	-4.66899	0.00218968	-2.96169	0.00188706	helicase activity	GO:0003674,GO:0003724,GO:0003824,GO:0004004,GO:0004386,GO:0005575,GO:0005622,GO:0005623,GO:0005634,GO:0005694,GO:0005730,GO:0005737,GO:0006139,GO:0006725,GO:0006807,GO:0008026,GO:0008150,GO:0008152,GO:0008186,GO:0008283,GO:0009987,GO:0010501,GO:0016070,GO:0016462,GO:0016787,GO:0016817,GO:0016818,GO:0016887,GO:0017111,GO:0031974,GO:0031981,GO:0034641,GO:0042623,GO:0043170,GO:0043226,GO:0043227,GO:0043228,GO:0043229,GO:0043231,GO:0043232,GO:0043233,GO:0044237,GO:0044238,GO:0044422,GO:0044424,GO:0044428,GO:0044446,GO:0044464,GO:0046483,GO:0070013,GO:0070035,GO:0071704,GO:0090304,GO:0140098,GO:1901360	DEAD,DUF4217,Helicase_C
976	MS3_00010133	1	0.13549	0.785639	0.321522	0.500733	0.248063	0.586203	0.0201131	0.941463	0.072756	0.793613	0.254014	0.0634424	-0.149704	0.999915	-0.0803455	0.999189	2.36211	0.0021917	-2.84417	0.00188706	Ribonuclease H protein	-	Exo_endo_phos,Exo_endo_phos_2,RVT_1
977	MS3_00009834	1	0.884345	0	0.482908	0.636384	0.824858	0	-0.151698	0.747797	0.0169474	0.978667	-0.183541	0.675958	0.130953	0.999915	-0.00948594	0.999189	2.36211	0.0021917	-2.88965	0.0018882	Ribonuclease H protein	-	Exo_endo_phos_2,RVT_1
978	MS3_00009835	1	-0.218716	0.525449	-0.431703	0.281821	-0.268382	0.44809	-0.175626	0.417572	-0.0889275	0.662567	-0.0495018	0.72349	0.00558729	0.999915	0.0796139	0.999189	-2.17178	0.00221831	-3.24611	0.00189798	actin filament binding	GO:0003008,GO:0003674,GO:0005488,GO:0005515,GO:0005575,GO:0007600,GO:0008150,GO:0016020,GO:0016021,GO:0019233,GO:0031224,GO:0032501,GO:0044425,GO:0050877	AI-2E_transport
979	MS3_00009836	1	0.134303	0.698429	0.211613	0.581822	0.128502	0.740282	0.0402456	0.883192	0.106966	0.624044	0.0370833	0.816882	0.0845754	0.999915	-0.0388288	0.999189	2.39708	0.00223193	-4.1674	0.00190445	protein K63-linked deubiquitination	GO:0000003,GO:0001775,GO:0001816,GO:0001817,GO:0001818,GO:0002237,GO:0002250,GO:0002252,GO:0002263,GO:0002285,GO:0002286,GO:0002287,GO:0002292,GO:0002293,GO:0002294,GO:0002295,GO:0002360,GO:0002363,GO:0002366,GO:0002376,GO:0002460,GO:0002520,GO:0002521,GO:0002682,GO:0002790,GO:0002791,GO:0002792,GO:0002819,GO:0002822,GO:0003006,GO:0003674,GO:0003824,GO:0004843,GO:0005575,GO:0005622,GO:0005623,GO:0005737,GO:0005829,GO:0006464,GO:0006508,GO:0006511,GO:0006807,GO:0006810,GO:0006955,GO:0007275,GO:0007276,GO:0007281,GO:0007283,GO:0007286,GO:0007291,GO:0007349,GO:0008104,GO:0008150,GO:0008152,GO:0008233,GO:0008234,GO:0009056,GO:0009057,GO:0009306,GO:0009605,GO:0009607,GO:0009617,GO:0009653,GO:0009987,GO:0010033,GO:0010498,GO:0015031,GO:0015833,GO:0016579,GO:0016787,GO:0019538,GO:0019783,GO:0019941,GO:0019953,GO:0022412,GO:0022414,GO:0030097,GO:0030098,GO:0030154,GO:0030163,GO:0030217,GO:0031647,GO:0032479,GO:0032480,GO:0032496,GO:0032501,GO:0032502,GO:0032504,GO:0032625,GO:0032638,GO:0032660,GO:0032700,GO:0032879,GO:0032880,GO:0032940,GO:0033036,GO:0033993,GO:0035710,GO:0036037,GO:0036211,GO:0036459,GO:0042093,GO:0042110,GO:0042221,GO:0042886,GO:0043161,GO:0043170,GO:0043207,GO:0043367,GO:0043368,GO:0043369,GO:0043373,GO:0043374,GO:0043412,GO:0043632,GO:0044237,GO:0044238,GO:0044248,GO:0044257,GO:0044260,GO:0044265,GO:0044267,GO:0044424,GO:0044444,GO:0044464,GO:0044703,GO:0045058,GO:0045165,GO:0045184,GO:0045321,GO:0046631,GO:0046632,GO:0046649,GO:0046903,GO:0048232,GO:0048468,GO:0048513,GO:0048515,GO:0048519,GO:0048523,GO:0048534,GO:0048583,GO:0048609,GO:0048646,GO:0048731,GO:0048856,GO:0048869,GO:0050663,GO:0050707,GO:0050708,GO:0050709,GO:0050710,GO:0050776,GO:0050789,GO:0050794,GO:0050896,GO:0051046,GO:0051048,GO:0051049,GO:0051051,GO:0051179,GO:0051223,GO:0051224,GO:0051234,GO:0051239,GO:0051241,GO:0051603,GO:0051704,GO:0051707,GO:0061578,GO:0065007,GO:0065008,GO:0070011,GO:0070201,GO:0070536,GO:0070646,GO:0070647,GO:0071108,GO:0071702,GO:0071704,GO:0071705,GO:0072538,GO:0072539,GO:0072540,GO:0072607,GO:0072619,GO:0090087,GO:0101005,GO:0140096,GO:1901564,GO:1901565,GO:1901575,GO:1901700,GO:1903530,GO:1903531,GO:1904950,GO:1905076,GO:1905077,GO:1990380,GO:2000316	OTU
980	MS3_00009837	1	0.0415969	0.965458	-0.570053	0.454628	-0.184502	0.810561	0.099799	0.768352	0.220939	0.534169	0.297272	0.197409	-0.0727982	0.999915	-0.0836774	0.999189	-3.55855	0.00224712	3.50602	0.00191613	Tetratricopeptide repeats	-	ANAPC3,TPR_12,TPR_16,TPR_2,TPR_8
981	MS3_00009838	1	-0.00687192	0.994218	-0.388416	0.588498	0.121685	0.879098	0.429085	0.0456036	0.212549	0.466096	0.384502	0.0782863	-0.0563939	0.999915	-0.0600574	0.999189	-2.26415	0.00224712	2.65406	0.00191793	Ribonuclease H protein	-	Exo_endo_phos_2,RVT_1
982	MS3_00009839	1	0.368186	0.490076	0.540461	0.33502	0.530671	0.319721	-0.0534441	0.883224	0.250727	0.406813	0.608601	0.0108388	0.209887	0.999915	0.0761642	0.999189	-3.03987	0.00225255	4.87443	0.0019251	protein phosphatase regulator activity	-	Exo_endo_phos_2,RVT_1
983	MS3_00009840	1	-0.328393	0.682377	-0.863189	0.344296	-0.114892	0	0.294428	0.443318	-0.694983	0.0289491	0.115879	0.782248	0.0813696	0.999915	0.0248678	0.999189	-4.7035	0.00225255	2.97631	0.0019251	pancreatic polypeptide receptor activity	GO:0000003,GO:0001601,GO:0001602,GO:0001653,GO:0001932,GO:0001934,GO:0002673,GO:0002674,GO:0002675,GO:0002682,GO:0002683,GO:0002861,GO:0002862,GO:0002864,GO:0002865,GO:0003007,GO:0003008,GO:0003013,GO:0003151,GO:0003205,GO:0003206,GO:0003208,GO:0003214,GO:0003231,GO:0003674,GO:0004888,GO:0004930,GO:0004983,GO:0005575,GO:0005622,GO:0005623,GO:0005737,GO:0005886,GO:0005887,GO:0007154,GO:0007165,GO:0007186,GO:0007218,GO:0007267,GO:0007268,GO:0007275,GO:0007507,GO:0007568,GO:0007610,GO:0007631,GO:0008015,GO:0008150,GO:0008188,GO:0008284,GO:0008528,GO:0009653,GO:0009887,GO:0009893,GO:0009966,GO:0009967,GO:0009987,GO:0010562,GO:0010604,GO:0010646,GO:0010647,GO:0010648,GO:0010941,GO:0014048,GO:0014050,GO:0016020,GO:0016021,GO:0019220,GO:0019222,GO:0022414,GO:0022602,GO:0023051,GO:0023052,GO:0023056,GO:0023057,GO:0031224,GO:0031226,GO:0031323,GO:0031325,GO:0031347,GO:0031348,GO:0031349,GO:0031399,GO:0031401,GO:0032101,GO:0032102,GO:0032103,GO:0032228,GO:0032229,GO:0032268,GO:0032270,GO:0032501,GO:0032502,GO:0032504,GO:0032879,GO:0032890,GO:0032891,GO:0038023,GO:0042127,GO:0042325,GO:0042327,GO:0042698,GO:0042755,GO:0042981,GO:0042995,GO:0043005,GO:0043066,GO:0043067,GO:0043069,GO:0043269,GO:0043271,GO:0043408,GO:0043410,GO:0044070,GO:0044424,GO:0044425,GO:0044459,GO:0044464,GO:0045937,GO:0048511,GO:0048513,GO:0048518,GO:0048519,GO:0048522,GO:0048523,GO:0048583,GO:0048584,GO:0048585,GO:0048609,GO:0048660,GO:0048661,GO:0048731,GO:0048856,GO:0050727,GO:0050728,GO:0050729,GO:0050776,GO:0050777,GO:0050789,GO:0050794,GO:0050804,GO:0050805,GO:0050896,GO:0051046,GO:0051048,GO:0051049,GO:0051051,GO:0051171,GO:0051173,GO:0051174,GO:0051246,GO:0051247,GO:0051716,GO:0051952,GO:0051953,GO:0051955,GO:0051956,GO:0060089,GO:0060112,GO:0060255,GO:0060548,GO:0065007,GO:0070372,GO:0070374,GO:0071944,GO:0072359,GO:0080090,GO:0080134,GO:0097458,GO:0098916,GO:0099177,GO:0099536,GO:0099537,GO:0120025,GO:1902531,GO:1902533,GO:1903530,GO:1903531,GO:1903792	7tm_1
984	MS3_00009840	1	-0.328393	0.682377	-0.863189	0.344296	-0.114892	0	0.294428	0.443318	-0.694983	0.0289491	0.115879	0.782248	0.0813696	0.999915	0.0248678	0.999189	3.58998	0.00225994	4.71165	0.00194053	7 transmembrane receptor (rhodopsin family)	-	7tm_1
985	MS3_00009841	1	-0.383313	0.265783	-0.064716	0.891436	-0.192938	0.614646	-0.062099	0.77839	-0.111869	0.605997	0.051316	0.703712	0.0168758	0.999915	0.109076	0.964999	-2.75886	0.00226256	-2.75181	0.00194684	Fumarase C-terminus	-	Fumerase,Fumerase_C
986	MS3_00009842	1	-0.0470659	0.923053	-0.202978	0.651733	-0.0647472	0.899043	-0.148258	0.450283	-0.345021	0.0312852	-0.34868	0.00249536	-0.111833	0.999915	-0.103492	0.999189	1.70097	0.00229677	-4.48175	0.00194824	DNA-binding transcription factor activity	GO:0000060,GO:0000803,GO:0000976,GO:0000977,GO:0000978,GO:0000980,GO:0000981,GO:0000982,GO:0000987,GO:0001012,GO:0001067,GO:0001077,GO:0001158,GO:0001205,GO:0001221,GO:0001223,GO:0001224,GO:0001225,GO:0001228,GO:0001501,GO:0001654,GO:0001655,GO:0001657,GO:0001658,GO:0001704,GO:0001707,GO:0001708,GO:0001710,GO:0001741,GO:0001742,GO:0001763,GO:0001822,GO:0001823,GO:0001837,GO:0002009,GO:0002087,GO:0002376,GO:0002520,GO:0003002,GO:0003008,GO:0003674,GO:0003676,GO:0003677,GO:0003682,GO:0003690,GO:0003700,GO:0003705,GO:0003712,GO:0003713,GO:0005488,GO:0005515,GO:0005575,GO:0005622,GO:0005623,GO:0005634,GO:0005654,GO:0005667,GO:0005694,GO:0005737,GO:0006139,GO:0006351,GO:0006355,GO:0006357,GO:0006366,GO:0006606,GO:0006725,GO:0006807,GO:0006810,GO:0006886,GO:0006913,GO:0007154,GO:0007165,GO:0007166,GO:0007219,GO:0007221,GO:0007275,GO:0007346,GO:0007369,GO:0007386,GO:0007387,GO:0007388,GO:0007389,GO:0007399,GO:0007417,GO:0007420,GO:0007422,GO:0007423,GO:0007431,GO:0007432,GO:0007438,GO:0007498,GO:0007501,GO:0007525,GO:0007585,GO:0007610,GO:0007626,GO:0008104,GO:0008134,GO:0008150,GO:0008152,GO:0008284,GO:0008344,GO:0009058,GO:0009059,GO:0009653,GO:0009786,GO:0009790,GO:0009792,GO:0009887,GO:0009888,GO:0009889,GO:0009891,GO:0009893,GO:0009952,GO:0009954,GO:0009987,GO:0010160,GO:0010389,GO:0010453,GO:0010455,GO:0010467,GO:0010468,GO:0010470,GO:0010556,GO:0010557,GO:0010564,GO:0010604,GO:0010628,GO:0010721,GO:0010971,GO:0014029,GO:0014033,GO:0014034,GO:0014036,GO:0015031,GO:0015833,GO:0016070,GO:0017038,GO:0018130,GO:0019219,GO:0019222,GO:0019438,GO:0019827,GO:0021510,GO:0021516,GO:0022008,GO:0022603,GO:0023052,GO:0030097,GO:0030154,GO:0030182,GO:0030278,GO:0030325,GO:0030326,GO:0030534,GO:0031323,GO:0031325,GO:0031326,GO:0031328,GO:0031974,GO:0031981,GO:0032501,GO:0032502,GO:0032774,GO:0032991,GO:0033036,GO:0033365,GO:0033613,GO:0034504,GO:0034613,GO:0034641,GO:0034645,GO:0034654,GO:0035019,GO:0035107,GO:0035108,GO:0035113,GO:0035162,GO:0035239,GO:0035270,GO:0035272,GO:0035295,GO:0035326,GO:0040019,GO:0042127,GO:0042659,GO:0042660,GO:0042661,GO:0042692,GO:0042886,GO:0043009,GO:0043170,GO:0043226,GO:0043227,GO:0043228,GO:0043229,GO:0043231,GO:0043232,GO:0043233,GO:0043433,GO:0043565,GO:0043576,GO:0044057,GO:0044065,GO:0044092,GO:0044212,GO:0044237,GO:0044238,GO:0044249,GO:0044260,GO:0044271,GO:0044422,GO:0044424,GO:0044428,GO:0044446,GO:0044464,GO:0044798,GO:0045165,GO:0045184,GO:0045595,GO:0045596,GO:0045597,GO:0045664,GO:0045665,GO:0045787,GO:0045893,GO:0045931,GO:0045935,GO:0045944,GO:0045995,GO:0046483,GO:0046907,GO:0046982,GO:0046983,GO:0048332,GO:0048333,GO:0048337,GO:0048468,GO:0048513,GO:0048518,GO:0048519,GO:0048522,GO:0048523,GO:0048534,GO:0048536,GO:0048538,GO:0048568,GO:0048598,GO:0048645,GO:0048646,GO:0048666,GO:0048699,GO:0048706,GO:0048729,GO:0048731,GO:0048732,GO:0048736,GO:0048754,GO:0048762,GO:0048856,GO:0048859,GO:0048863,GO:0048865,GO:0048866,GO:0048869,GO:0050767,GO:0050768,GO:0050789,GO:0050793,GO:0050794,GO:0050877,GO:0050896,GO:0051090,GO:0051093,GO:0051094,GO:0051169,GO:0051170,GO:0051171,GO:0051173,GO:0051179,GO:0051234,GO:0051239,GO:0051240,GO:0051241,GO:0051252,GO:0051254,GO:0051302,GO:0051641,GO:0051649,GO:0051716,GO:0051726,GO:0051960,GO:0051961,GO:0060173,GO:0060255,GO:0060284,GO:0060322,GO:0060429,GO:0060485,GO:0060562,GO:0060675,GO:0060795,GO:0060993,GO:0061061,GO:0061138,GO:0061326,GO:0061333,GO:0065007,GO:0065009,GO:0070013,GO:0070727,GO:0071702,GO:0071704,GO:0071705,GO:0072001,GO:0072006,GO:0072009,GO:0072028,GO:0072073,GO:0072078,GO:0072080,GO:0072088,GO:0072163,GO:0072164,GO:0072171,GO:0072594,GO:0080090,GO:0090068,GO:0090304,GO:0090575,GO:0097159,GO:0097659,GO:0098727,GO:0140110,GO:1901360,GO:1901362,GO:1901363,GO:1901576,GO:1901987,GO:1901989,GO:1901990,GO:1901992,GO:1902680,GO:1902749,GO:1902751,GO:1903506,GO:1903508,GO:1905770,GO:1905772,GO:1905902,GO:1905904,GO:1990837,GO:2000026,GO:2000027,GO:2000112,GO:2000380,GO:2000382,GO:2000543,GO:2001141	Homeobox,PBC
987	MS3_00009844	1	-0.298623	0.683025	-0.838528	0.276347	-0.522069	0.42104	-0.0515474	0.903507	-0.418624	0.0492358	-0.334573	0.0690047	-0.0675043	0.999915	-0.00455031	0.999189	1.7194	0.00229903	-2.68074	0.00194824	homophilic cell adhesion via plasma membrane adhesion molecules	GO:0005575,GO:0005623,GO:0005886,GO:0005887,GO:0008150,GO:0009892,GO:0010563,GO:0010921,GO:0010923,GO:0016020,GO:0016021,GO:0019220,GO:0019222,GO:0031224,GO:0031226,GO:0031323,GO:0031324,GO:0035303,GO:0035305,GO:0043086,GO:0044092,GO:0044425,GO:0044459,GO:0044464,GO:0045936,GO:0048519,GO:0048523,GO:0050789,GO:0050790,GO:0050794,GO:0051174,GO:0051336,GO:0051346,GO:0065007,GO:0065009,GO:0071944	Cadherin,Cadherin_2,Protocadherin
988	MS3_00009845	1	0.00706576	0	-0.154158	0.831913	0.0443409	0	0.0122409	0	-0.0125237	0	0.00634157	0	-0.00570153	0	0.00385814	0.999189	3.34461	0.00230405	1.86232	0.00195889	protein C-terminal methylesterase activity	GO:0000086,GO:0000278,GO:0002028,GO:0003674,GO:0003824,GO:0004857,GO:0004864,GO:0005488,GO:0005515,GO:0005575,GO:0005622,GO:0005623,GO:0005634,GO:0005654,GO:0006464,GO:0006482,GO:0006807,GO:0007049,GO:0008150,GO:0008152,GO:0008214,GO:0009892,GO:0009987,GO:0010563,GO:0010605,GO:0010921,GO:0010923,GO:0010959,GO:0016787,GO:0016788,GO:0019208,GO:0019212,GO:0019220,GO:0019222,GO:0019538,GO:0019888,GO:0019899,GO:0019900,GO:0019901,GO:0019902,GO:0019903,GO:0022402,GO:0030234,GO:0031323,GO:0031324,GO:0031399,GO:0031400,GO:0031974,GO:0031981,GO:0032268,GO:0032269,GO:0032515,GO:0032879,GO:0035303,GO:0035304,GO:0035305,GO:0035308,GO:0036211,GO:0043086,GO:0043170,GO:0043226,GO:0043227,GO:0043229,GO:0043231,GO:0043233,GO:0043269,GO:0043412,GO:0043666,GO:0044092,GO:0044237,GO:0044238,GO:0044260,GO:0044267,GO:0044422,GO:0044424,GO:0044428,GO:0044446,GO:0044464,GO:0044770,GO:0044772,GO:0044839,GO:0045936,GO:0048519,GO:0048523,GO:0050789,GO:0050790,GO:0050794,GO:0051049,GO:0051171,GO:0051172,GO:0051174,GO:0051246,GO:0051248,GO:0051336,GO:0051346,GO:0051721,GO:0051722,GO:0051723,GO:0052689,GO:0060255,GO:0065007,GO:0065009,GO:0070013,GO:0070988,GO:0071704,GO:0080090,GO:0098772,GO:0140096,GO:1901564,GO:1903047	Abhydrolase_6
989	MS3_00009846	1	-0.153217	0.811674	-0.221674	0.732963	-0.230041	0.710018	0.174019	0.440818	0.278467	0.250001	0.0938153	0.643368	0.0844302	0.999915	0.0743738	0.999189	-3.1339	0.002306	3.63868	0.00195889	protein phosphatase regulator activity	-	Exo_endo_phos_2,RVT_1
990	MS3_00009848	1	-0.204745	0.552559	-0.0509947	0.910118	-0.266703	0.458523	-0.136956	0.33522	-0.218158	0.170585	-0.380909	8.3381e-05	-0.0467425	0.999915	-0.0649458	0.999189	-3.5818	0.00231958	-2.59504	0.00195889	protein phosphatase regulator activity	-	Exo_endo_phos_2,RVT_1
991	MS3_00009849	1	-0.105529	0.828305	0.151308	0.773105	-0.0795122	0.879278	0.169441	0.354739	0.0458979	0.857883	0.045856	0.739557	0.0687108	0.999915	0.0993406	0.986877	-4.04511	0.00234646	-2.80155	0.0019591	positive regulation of calcineurin-mediated signaling	GO:0000375,GO:0000377,GO:0000398,GO:0003674,GO:0005488,GO:0005515,GO:0005575,GO:0005622,GO:0005623,GO:0005634,GO:0005654,GO:0005737,GO:0005783,GO:0005789,GO:0006139,GO:0006396,GO:0006397,GO:0006725,GO:0006807,GO:0006810,GO:0006811,GO:0006812,GO:0006816,GO:0006873,GO:0006874,GO:0006875,GO:0007204,GO:0007275,GO:0007399,GO:0008150,GO:0008152,GO:0008285,GO:0008380,GO:0009966,GO:0009967,GO:0009987,GO:0010467,GO:0010646,GO:0010647,GO:0012505,GO:0016020,GO:0016070,GO:0016071,GO:0016528,GO:0016529,GO:0019725,GO:0023051,GO:0023056,GO:0030001,GO:0030003,GO:0031090,GO:0031974,GO:0031981,GO:0031984,GO:0032501,GO:0032502,GO:0032879,GO:0033017,GO:0034220,GO:0034641,GO:0042127,GO:0042175,GO:0042592,GO:0043170,GO:0043226,GO:0043227,GO:0043229,GO:0043231,GO:0043233,GO:0044237,GO:0044238,GO:0044325,GO:0044422,GO:0044424,GO:0044425,GO:0044428,GO:0044432,GO:0044444,GO:0044446,GO:0044464,GO:0046483,GO:0048471,GO:0048518,GO:0048519,GO:0048522,GO:0048523,GO:0048583,GO:0048584,GO:0048731,GO:0048856,GO:0048878,GO:0050789,GO:0050794,GO:0050801,GO:0050848,GO:0050850,GO:0051179,GO:0051209,GO:0051234,GO:0051282,GO:0051283,GO:0051480,GO:0051641,GO:0051649,GO:0055065,GO:0055074,GO:0055080,GO:0055082,GO:0055085,GO:0060401,GO:0060402,GO:0065007,GO:0065008,GO:0070013,GO:0070588,GO:0070838,GO:0070884,GO:0070886,GO:0071704,GO:0072503,GO:0072507,GO:0072511,GO:0090304,GO:0097553,GO:0098588,GO:0098655,GO:0098660,GO:0098662,GO:0098771,GO:0098827,GO:0106056,GO:0106058,GO:1901360,GO:1902531,GO:1902533	CTD_bind,G-patch,Surp
992	MS3_00009850	1	0.304737	0.412809	0.545641	0.230693	0.248344	0.530031	-0.0687174	0.811614	-0.0206775	0.949678	-0.173402	0.186081	-0.0900584	0.999915	-0.0977539	0.999189	3.05357	0.0023687	-3.12622	0.0019591	debranching	GO:0000375,GO:0000377,GO:0000398,GO:0003674,GO:0003824,GO:0004518,GO:0004519,GO:0004521,GO:0004540,GO:0005575,GO:0005622,GO:0005623,GO:0005634,GO:0005654,GO:0006139,GO:0006396,GO:0006397,GO:0006725,GO:0006807,GO:0008150,GO:0008152,GO:0008380,GO:0008419,GO:0009987,GO:0010467,GO:0016070,GO:0016071,GO:0016787,GO:0016788,GO:0016891,GO:0016893,GO:0031974,GO:0031981,GO:0034641,GO:0043170,GO:0043226,GO:0043227,GO:0043229,GO:0043231,GO:0043233,GO:0044237,GO:0044238,GO:0044422,GO:0044424,GO:0044428,GO:0044446,GO:0044464,GO:0046483,GO:0070013,GO:0071704,GO:0090304,GO:0090305,GO:0090501,GO:0090502,GO:0140098,GO:1901360	DBR1,Metallophos
993	MS3_00010134	1	0.0411048	0.968656	0.371124	0.694669	-0.0981049	0.915474	-0.0314746	0.95291	-0.00606063	0.995001	0.160251	0.720698	0.0131683	0.999915	-0.0896272	0.999189	-4.00141	0.00237922	2.68321	0.00197904	nucleolar and coiled-body phosphoprotein 1	GO:0000154,GO:0000278,GO:0000451,GO:0001042,GO:0001510,GO:0001650,GO:0001837,GO:0002119,GO:0002164,GO:0003674,GO:0003676,GO:0003700,GO:0003723,GO:0005048,GO:0005488,GO:0005515,GO:0005575,GO:0005622,GO:0005623,GO:0005634,GO:0005654,GO:0005730,GO:0005732,GO:0005737,GO:0006139,GO:0006351,GO:0006355,GO:0006364,GO:0006396,GO:0006417,GO:0006725,GO:0006807,GO:0006950,GO:0006970,GO:0006996,GO:0006997,GO:0007000,GO:0007049,GO:0007154,GO:0007165,GO:0007166,GO:0007167,GO:0007169,GO:0007275,GO:0007568,GO:0008134,GO:0008139,GO:0008150,GO:0008152,GO:0008284,GO:0008286,GO:0008340,GO:0009058,GO:0009059,GO:0009303,GO:0009451,GO:0009628,GO:0009653,GO:0009719,GO:0009725,GO:0009790,GO:0009791,GO:0009792,GO:0009888,GO:0009889,GO:0009891,GO:0009893,GO:0009987,GO:0010033,GO:0010243,GO:0010259,GO:0010467,GO:0010468,GO:0010556,GO:0010557,GO:0010604,GO:0010608,GO:0010628,GO:0014029,GO:0014031,GO:0014032,GO:0014033,GO:0015030,GO:0016043,GO:0016070,GO:0016072,GO:0016074,GO:0016604,GO:0018130,GO:0019219,GO:0019222,GO:0019438,GO:0019899,GO:0019904,GO:0022613,GO:0023052,GO:0030154,GO:0030515,GO:0030532,GO:0031167,GO:0031323,GO:0031325,GO:0031326,GO:0031328,GO:0031428,GO:0031429,GO:0031974,GO:0031981,GO:0032259,GO:0032268,GO:0032386,GO:0032501,GO:0032502,GO:0032774,GO:0032868,GO:0032869,GO:0032870,GO:0032879,GO:0032880,GO:0032991,GO:0033157,GO:0033218,GO:0033979,GO:0034248,GO:0034470,GO:0034512,GO:0034513,GO:0034641,GO:0034645,GO:0034654,GO:0034660,GO:0040024,GO:0042127,GO:0042221,GO:0042254,GO:0042277,GO:0042306,GO:0043009,GO:0043170,GO:0043175,GO:0043226,GO:0043227,GO:0043228,GO:0043229,GO:0043231,GO:0043232,GO:0043233,GO:0043412,GO:0043414,GO:0043434,GO:0044085,GO:0044237,GO:0044238,GO:0044249,GO:0044260,GO:0044271,GO:0044422,GO:0044424,GO:0044428,GO:0044446,GO:0044451,GO:0044452,GO:0044464,GO:0045893,GO:0045935,GO:0046483,GO:0046822,GO:0046982,GO:0046983,GO:0048468,GO:0048513,GO:0048518,GO:0048522,GO:0048646,GO:0048731,GO:0048762,GO:0048856,GO:0048863,GO:0048864,GO:0048869,GO:0050789,GO:0050794,GO:0050896,GO:0051049,GO:0051171,GO:0051173,GO:0051223,GO:0051246,GO:0051252,GO:0051254,GO:0051716,GO:0060255,GO:0060341,GO:0060485,GO:0065007,GO:0070013,GO:0070063,GO:0070201,GO:0070887,GO:0071310,GO:0071375,GO:0071417,GO:0071495,GO:0071704,GO:0071840,GO:0072588,GO:0080090,GO:0090087,GO:0090304,GO:0097159,GO:0097659,GO:0098781,GO:0120114,GO:0140110,GO:1900180,GO:1901360,GO:1901362,GO:1901363,GO:1901576,GO:1901652,GO:1901653,GO:1901698,GO:1901699,GO:1901700,GO:1901701,GO:1902494,GO:1902680,GO:1903506,GO:1903508,GO:1903827,GO:1904589,GO:1990904,GO:2000112,GO:2001141	SRP40_C
994	MS3_00010135	1	0.854342	0.12238	1.29137	0.0873446	0.936275	0.109199	0.152572	0.65958	0.433399	0.215142	0.456956	0.0538204	0.0488415	0.999915	0.0777491	0.999189	2.63968	0.00238151	-4.38799	0.0019795	nucleolar and coiled-body phosphoprotein 1	GO:0000154,GO:0000278,GO:0000451,GO:0001042,GO:0001510,GO:0001650,GO:0001837,GO:0002119,GO:0002164,GO:0003674,GO:0003676,GO:0003700,GO:0003723,GO:0005048,GO:0005488,GO:0005515,GO:0005575,GO:0005622,GO:0005623,GO:0005634,GO:0005654,GO:0005730,GO:0005732,GO:0005737,GO:0006139,GO:0006351,GO:0006355,GO:0006364,GO:0006396,GO:0006417,GO:0006725,GO:0006807,GO:0006950,GO:0006970,GO:0006996,GO:0006997,GO:0007000,GO:0007049,GO:0007154,GO:0007165,GO:0007166,GO:0007167,GO:0007169,GO:0007275,GO:0007568,GO:0008134,GO:0008139,GO:0008150,GO:0008152,GO:0008284,GO:0008286,GO:0008340,GO:0009058,GO:0009059,GO:0009303,GO:0009451,GO:0009628,GO:0009653,GO:0009719,GO:0009725,GO:0009790,GO:0009791,GO:0009792,GO:0009888,GO:0009889,GO:0009891,GO:0009893,GO:0009987,GO:0010033,GO:0010243,GO:0010259,GO:0010467,GO:0010468,GO:0010556,GO:0010557,GO:0010604,GO:0010608,GO:0010628,GO:0014029,GO:0014031,GO:0014032,GO:0014033,GO:0015030,GO:0016043,GO:0016070,GO:0016072,GO:0016074,GO:0016604,GO:0018130,GO:0019219,GO:0019222,GO:0019438,GO:0019899,GO:0019904,GO:0022613,GO:0023052,GO:0030154,GO:0030515,GO:0030532,GO:0031167,GO:0031323,GO:0031325,GO:0031326,GO:0031328,GO:0031428,GO:0031429,GO:0031974,GO:0031981,GO:0032259,GO:0032268,GO:0032386,GO:0032501,GO:0032502,GO:0032774,GO:0032868,GO:0032869,GO:0032870,GO:0032879,GO:0032880,GO:0032991,GO:0033157,GO:0033218,GO:0033979,GO:0034248,GO:0034470,GO:0034512,GO:0034513,GO:0034641,GO:0034645,GO:0034654,GO:0034660,GO:0040024,GO:0042127,GO:0042221,GO:0042254,GO:0042277,GO:0042306,GO:0043009,GO:0043170,GO:0043175,GO:0043226,GO:0043227,GO:0043228,GO:0043229,GO:0043231,GO:0043232,GO:0043233,GO:0043412,GO:0043414,GO:0043434,GO:0044085,GO:0044237,GO:0044238,GO:0044249,GO:0044260,GO:0044271,GO:0044422,GO:0044424,GO:0044428,GO:0044446,GO:0044451,GO:0044452,GO:0044464,GO:0045893,GO:0045935,GO:0046483,GO:0046822,GO:0046982,GO:0046983,GO:0048468,GO:0048513,GO:0048518,GO:0048522,GO:0048646,GO:0048731,GO:0048762,GO:0048856,GO:0048863,GO:0048864,GO:0048869,GO:0050789,GO:0050794,GO:0050896,GO:0051049,GO:0051171,GO:0051173,GO:0051223,GO:0051246,GO:0051252,GO:0051254,GO:0051716,GO:0060255,GO:0060341,GO:0060485,GO:0065007,GO:0070013,GO:0070063,GO:0070201,GO:0070887,GO:0071310,GO:0071375,GO:0071417,GO:0071495,GO:0071704,GO:0071840,GO:0072588,GO:0080090,GO:0090087,GO:0090304,GO:0097159,GO:0097659,GO:0098781,GO:0120114,GO:0140110,GO:1900180,GO:1901360,GO:1901362,GO:1901363,GO:1901576,GO:1901652,GO:1901653,GO:1901698,GO:1901699,GO:1901700,GO:1901701,GO:1902494,GO:1902680,GO:1903506,GO:1903508,GO:1903827,GO:1904589,GO:1990904,GO:2000112,GO:2001141	SRP40_C
995	MS3_00009856	1	-0.527663	0.129518	-0.563766	0.204277	-0.550288	0.148545	0.0983211	0.778826	-0.182962	0.392114	-0.208758	0.109742	0.0634532	0.999915	0.0180026	0.999189	-2.89306	0.00238305	5.27884	0.00200178	protein phosphatase regulator activity	-	Exo_endo_phos_2,RVT_1
996	MS3_00009857	1	0	0	0	0	0	0	-0.02398	0	0	0	-0.0244672	0	0	0	0	0	-3.47638	0.00239894	-2.22191	0.00200308	Reverse transcriptase (RNA-dependent DNA polymerase)	-	Exo_endo_phos_2,RVT_1
997	MS3_00010136	1	-0.184854	0.736587	-0.256075	0.645986	0.460478	0.426469	0.0743293	0.808389	0.372489	0.156081	0.213186	0.419304	-0.0579078	0.999915	0.0524655	0.999189	1.5329	0.00239978	-4.49942	0.00200951	positive regulation of TOR signaling	-	Exo_endo_phos_2,RVT_1
998	MS3_00010137	1	0.772253	0.238283	0.898315	0.249951	0.767901	0.256582	0.184277	0.632293	0.0906389	0.855779	0.162964	0.62798	-0.0105191	0.999915	0.0561947	0.999189	-4.69556	0.00240116	-2.24688	0.00201085	microtubule-severing ATPase activity	GO:0000003,GO:0000070,GO:0000151,GO:0000166,GO:0000212,GO:0000226,GO:0000278,GO:0000280,GO:0000819,GO:0000902,GO:0000904,GO:0000922,GO:0001578,GO:0001764,GO:0003674,GO:0003824,GO:0005488,GO:0005515,GO:0005524,GO:0005575,GO:0005622,GO:0005623,GO:0005634,GO:0005694,GO:0005737,GO:0005811,GO:0005813,GO:0005815,GO:0005819,GO:0005856,GO:0005874,GO:0005875,GO:0005881,GO:0005886,GO:0005938,GO:0006928,GO:0006996,GO:0007010,GO:0007017,GO:0007019,GO:0007049,GO:0007051,GO:0007059,GO:0007143,GO:0007275,GO:0007276,GO:0007283,GO:0007292,GO:0007399,GO:0007409,GO:0008017,GO:0008092,GO:0008104,GO:0008144,GO:0008150,GO:0008352,GO:0008568,GO:0008582,GO:0009653,GO:0009987,GO:0010564,GO:0010639,GO:0010721,GO:0010927,GO:0010948,GO:0010975,GO:0010977,GO:0015630,GO:0015631,GO:0016020,GO:0016043,GO:0016049,GO:0016358,GO:0016462,GO:0016477,GO:0016787,GO:0016817,GO:0016818,GO:0016887,GO:0017022,GO:0017076,GO:0017111,GO:0019904,GO:0019953,GO:0022008,GO:0022402,GO:0022411,GO:0022412,GO:0022414,GO:0022607,GO:0030029,GO:0030030,GO:0030036,GO:0030154,GO:0030182,GO:0030239,GO:0030334,GO:0030336,GO:0030424,GO:0030426,GO:0030427,GO:0030496,GO:0030554,GO:0031032,GO:0031033,GO:0031034,GO:0031109,GO:0031122,GO:0031175,GO:0031252,GO:0031344,GO:0031345,GO:0031461,GO:0031463,GO:0032501,GO:0032502,GO:0032504,GO:0032553,GO:0032555,GO:0032559,GO:0032879,GO:0032886,GO:0032887,GO:0032984,GO:0032989,GO:0032990,GO:0032991,GO:0033036,GO:0033043,GO:0033267,GO:0034622,GO:0035639,GO:0036094,GO:0036477,GO:0040007,GO:0040008,GO:0040011,GO:0040012,GO:0040013,GO:0040020,GO:0042623,GO:0042692,GO:0042802,GO:0042995,GO:0043005,GO:0043025,GO:0043167,GO:0043168,GO:0043226,GO:0043227,GO:0043228,GO:0043229,GO:0043231,GO:0043232,GO:0043624,GO:0043933,GO:0044085,GO:0044087,GO:0044297,GO:0044422,GO:0044424,GO:0044430,GO:0044444,GO:0044446,GO:0044450,GO:0044463,GO:0044464,GO:0044703,GO:0044877,GO:0045595,GO:0045596,GO:0045664,GO:0045665,GO:0045786,GO:0045835,GO:0046982,GO:0046983,GO:0048232,GO:0048285,GO:0048468,GO:0048519,GO:0048523,GO:0048588,GO:0048589,GO:0048609,GO:0048638,GO:0048646,GO:0048666,GO:0048667,GO:0048675,GO:0048699,GO:0048731,GO:0048812,GO:0048856,GO:0048858,GO:0048869,GO:0048870,GO:0050767,GO:0050768,GO:0050789,GO:0050793,GO:0050794,GO:0050803,GO:0050807,GO:0051013,GO:0051093,GO:0051128,GO:0051129,GO:0051146,GO:0051179,GO:0051229,GO:0051230,GO:0051239,GO:0051241,GO:0051261,GO:0051270,GO:0051271,GO:0051276,GO:0051321,GO:0051445,GO:0051447,GO:0051493,GO:0051494,GO:0051674,GO:0051704,GO:0051726,GO:0051783,GO:0051784,GO:0051960,GO:0051961,GO:0051963,GO:0051983,GO:0051985,GO:0055001,GO:0055002,GO:0060284,GO:0060560,GO:0061061,GO:0061564,GO:0065003,GO:0065007,GO:0065008,GO:0070507,GO:0070840,GO:0070925,GO:0071688,GO:0071840,GO:0071944,GO:0072686,GO:0090224,GO:0090736,GO:0097159,GO:0097367,GO:0097431,GO:0097435,GO:0097458,GO:0098813,GO:0099080,GO:0099081,GO:0099512,GO:0099513,GO:0099568,GO:0120025,GO:0120035,GO:0120036,GO:0120038,GO:0120039,GO:0140013,GO:0140014,GO:0140096,GO:0150034,GO:1901265,GO:1901363,GO:1902119,GO:1902120,GO:1902494,GO:1903008,GO:1903046,GO:1903047,GO:1904396,GO:1990138,GO:1990234,GO:2000026,GO:2000145,GO:2000146,GO:2000241,GO:2000242	AAA,Vps4_C
999	MS3_00009860	1	-0.188562	0.47123	-0.0334863	0.933731	-0.153976	0.625152	0.126676	0.49825	-0.169941	0.385187	-0.150416	0.198509	-0.10949	0.999915	-0.00614589	0.999189	-4.71442	0.00240356	3.5328	0.00201653	microtubule-severing ATPase activity	GO:0000003,GO:0000070,GO:0000151,GO:0000166,GO:0000212,GO:0000226,GO:0000278,GO:0000280,GO:0000819,GO:0000902,GO:0000904,GO:0000922,GO:0001578,GO:0001764,GO:0003674,GO:0003824,GO:0005488,GO:0005515,GO:0005524,GO:0005575,GO:0005622,GO:0005623,GO:0005634,GO:0005694,GO:0005737,GO:0005811,GO:0005813,GO:0005815,GO:0005819,GO:0005856,GO:0005874,GO:0005875,GO:0005881,GO:0005886,GO:0005938,GO:0006928,GO:0006996,GO:0007010,GO:0007017,GO:0007019,GO:0007049,GO:0007051,GO:0007059,GO:0007143,GO:0007275,GO:0007276,GO:0007283,GO:0007292,GO:0007399,GO:0007409,GO:0008017,GO:0008092,GO:0008104,GO:0008144,GO:0008150,GO:0008352,GO:0008568,GO:0008582,GO:0009653,GO:0009987,GO:0010564,GO:0010639,GO:0010721,GO:0010927,GO:0010948,GO:0010975,GO:0010977,GO:0015630,GO:0015631,GO:0016020,GO:0016043,GO:0016049,GO:0016358,GO:0016462,GO:0016477,GO:0016787,GO:0016817,GO:0016818,GO:0016887,GO:0017022,GO:0017076,GO:0017111,GO:0019904,GO:0019953,GO:0022008,GO:0022402,GO:0022411,GO:0022412,GO:0022414,GO:0022607,GO:0030029,GO:0030030,GO:0030036,GO:0030154,GO:0030182,GO:0030239,GO:0030334,GO:0030336,GO:0030424,GO:0030426,GO:0030427,GO:0030496,GO:0030554,GO:0031032,GO:0031033,GO:0031034,GO:0031109,GO:0031122,GO:0031175,GO:0031252,GO:0031344,GO:0031345,GO:0031461,GO:0031463,GO:0032501,GO:0032502,GO:0032504,GO:0032553,GO:0032555,GO:0032559,GO:0032879,GO:0032886,GO:0032887,GO:0032984,GO:0032989,GO:0032990,GO:0032991,GO:0033036,GO:0033043,GO:0033267,GO:0034622,GO:0035639,GO:0036094,GO:0036477,GO:0040007,GO:0040008,GO:0040011,GO:0040012,GO:0040013,GO:0040020,GO:0042623,GO:0042692,GO:0042802,GO:0042995,GO:0043005,GO:0043025,GO:0043167,GO:0043168,GO:0043226,GO:0043227,GO:0043228,GO:0043229,GO:0043231,GO:0043232,GO:0043624,GO:0043933,GO:0044085,GO:0044087,GO:0044297,GO:0044422,GO:0044424,GO:0044430,GO:0044444,GO:0044446,GO:0044450,GO:0044463,GO:0044464,GO:0044703,GO:0044877,GO:0045595,GO:0045596,GO:0045664,GO:0045665,GO:0045786,GO:0045835,GO:0046982,GO:0046983,GO:0048232,GO:0048285,GO:0048468,GO:0048519,GO:0048523,GO:0048588,GO:0048589,GO:0048609,GO:0048638,GO:0048646,GO:0048666,GO:0048667,GO:0048675,GO:0048699,GO:0048731,GO:0048812,GO:0048856,GO:0048858,GO:0048869,GO:0048870,GO:0050767,GO:0050768,GO:0050789,GO:0050793,GO:0050794,GO:0050803,GO:0050807,GO:0051013,GO:0051093,GO:0051128,GO:0051129,GO:0051146,GO:0051179,GO:0051229,GO:0051230,GO:0051239,GO:0051241,GO:0051261,GO:0051270,GO:0051271,GO:0051276,GO:0051321,GO:0051445,GO:0051447,GO:0051493,GO:0051494,GO:0051674,GO:0051704,GO:0051726,GO:0051783,GO:0051784,GO:0051960,GO:0051961,GO:0051963,GO:0051983,GO:0051985,GO:0055001,GO:0055002,GO:0060284,GO:0060560,GO:0061061,GO:0061564,GO:0065003,GO:0065007,GO:0065008,GO:0070507,GO:0070840,GO:0070925,GO:0071688,GO:0071840,GO:0071944,GO:0072686,GO:0090224,GO:0090736,GO:0097159,GO:0097367,GO:0097431,GO:0097435,GO:0097458,GO:0098813,GO:0099080,GO:0099081,GO:0099512,GO:0099513,GO:0099568,GO:0120025,GO:0120035,GO:0120036,GO:0120038,GO:0120039,GO:0140013,GO:0140014,GO:0140096,GO:0150034,GO:1901265,GO:1901363,GO:1902119,GO:1902120,GO:1902494,GO:1903008,GO:1903046,GO:1903047,GO:1904396,GO:1990138,GO:1990234,GO:2000026,GO:2000145,GO:2000146,GO:2000241,GO:2000242	AAA,Vps4_C
1000	MS3_00009861	1	-0.288048	0.21784	-0.0812789	0.812034	-0.308002	0.30445	-0.0158274	0.941463	-0.275867	0.0370829	-0.341975	0.000389548	0.0733056	0.999915	-0.0180841	0.999189	1.4393	0.00244362	-3.71092	0.00201653	calcium-transporting ATPase activity	GO:0000003,GO:0000166,GO:0001505,GO:0001664,GO:0002026,GO:0002027,GO:0002064,GO:0002065,GO:0002066,GO:0002119,GO:0002164,GO:0002237,GO:0003006,GO:0003008,GO:0003012,GO:0003013,GO:0003015,GO:0003299,GO:0003300,GO:0003674,GO:0003676,GO:0003677,GO:0003682,GO:0003824,GO:0005102,GO:0005215,GO:0005338,GO:0005388,GO:0005488,GO:0005509,GO:0005515,GO:0005524,GO:0005575,GO:0005622,GO:0005623,GO:0005634,GO:0005635,GO:0005654,GO:0005737,GO:0005783,GO:0005789,GO:0005793,GO:0005886,GO:0005887,GO:0006082,GO:0006629,GO:0006631,GO:0006635,GO:0006810,GO:0006811,GO:0006812,GO:0006816,GO:0006873,GO:0006874,GO:0006875,GO:0006915,GO:0006937,GO:0006942,GO:0006950,GO:0006952,GO:0006979,GO:0006984,GO:0006986,GO:0006996,GO:0007005,GO:0007009,GO:0007154,GO:0007155,GO:0007165,GO:0007267,GO:0007268,GO:0007274,GO:0007275,GO:0007276,GO:0007281,GO:0007292,GO:0007568,GO:0007610,GO:0007626,GO:0007629,GO:0008015,GO:0008016,GO:0008022,GO:0008144,GO:0008150,GO:0008152,GO:0008219,GO:0008324,GO:0008340,GO:0008344,GO:0008544,GO:0008610,GO:0008637,GO:0009056,GO:0009058,GO:0009062,GO:0009605,GO:0009607,GO:0009617,GO:0009719,GO:0009725,GO:0009790,GO:0009791,GO:0009792,GO:0009888,GO:0009892,GO:0009898,GO:0009987,GO:0010033,GO:0010243,GO:0010256,GO:0010259,GO:0010460,GO:0010468,GO:0010605,GO:0010629,GO:0010646,GO:0010882,GO:0010883,GO:0010884,GO:0010959,GO:0012501,GO:0012505,GO:0012506,GO:0014724,GO:0014733,GO:0014801,GO:0014819,GO:0014883,GO:0014887,GO:0014888,GO:0014896,GO:0014897,GO:0014898,GO:0015075,GO:0015085,GO:0015318,GO:0015399,GO:0015405,GO:0015662,GO:0015931,GO:0015932,GO:0016020,GO:0016021,GO:0016042,GO:0016043,GO:0016054,GO:0016462,GO:0016528,GO:0016529,GO:0016787,GO:0016817,GO:0016818,GO:0016887,GO:0017076,GO:0017111,GO:0017157,GO:0017158,GO:0019222,GO:0019395,GO:0019722,GO:0019725,GO:0019752,GO:0019829,GO:0019897,GO:0019898,GO:0019899,GO:0019932,GO:0019953,GO:0022412,GO:0022414,GO:0022610,GO:0022804,GO:0022853,GO:0022857,GO:0022890,GO:0022898,GO:0023051,GO:0023052,GO:0030001,GO:0030003,GO:0030016,GO:0030017,GO:0030104,GO:0030154,GO:0030258,GO:0030322,GO:0030534,GO:0030554,GO:0030707,GO:0030855,GO:0030968,GO:0031090,GO:0031094,GO:0031095,GO:0031224,GO:0031226,GO:0031234,GO:0031410,GO:0031446,GO:0031448,GO:0031490,GO:0031672,GO:0031673,GO:0031674,GO:0031775,GO:0031967,GO:0031974,GO:0031975,GO:0031981,GO:0031982,GO:0031984,GO:0032386,GO:0032409,GO:0032411,GO:0032412,GO:0032414,GO:0032469,GO:0032470,GO:0032471,GO:0032496,GO:0032501,GO:0032502,GO:0032504,GO:0032553,GO:0032555,GO:0032559,GO:0032781,GO:0032787,GO:0032879,GO:0032970,GO:0032991,GO:0033017,GO:0033292,GO:0033554,GO:0033993,GO:0034220,GO:0034440,GO:0034599,GO:0034620,GO:0034702,GO:0034703,GO:0034704,GO:0034762,GO:0034764,GO:0034765,GO:0034767,GO:0034976,GO:0035556,GO:0035639,GO:0035966,GO:0035967,GO:0036094,GO:0036335,GO:0040024,GO:0042175,GO:0042221,GO:0042391,GO:0042493,GO:0042592,GO:0042623,GO:0042625,GO:0042626,GO:0042692,GO:0042742,GO:0042802,GO:0042803,GO:0043085,GO:0043167,GO:0043168,GO:0043169,GO:0043207,GO:0043226,GO:0043227,GO:0043228,GO:0043229,GO:0043231,GO:0043232,GO:0043233,GO:0043269,GO:0043270,GO:0043292,GO:0043434,GO:0043436,GO:0043462,GO:0043492,GO:0043500,GO:0043502,GO:0044057,GO:0044093,GO:0044237,GO:0044238,GO:0044242,GO:0044248,GO:0044255,GO:0044281,GO:0044282,GO:0044422,GO:0044424,GO:0044425,GO:0044428,GO:0044432,GO:0044444,GO:0044446,GO:0044449,GO:0044459,GO:0044464,GO:0044548,GO:0044703,GO:0045202,GO:0045822,GO:0045823,GO:0045932,GO:0045933,GO:0045988,GO:0045989,GO:0046395,GO:0046872,GO:0046873,GO:0046907,GO:0046928,GO:0046983,GO:0048468,GO:0048471,GO:0048477,GO:0048518,GO:0048519,GO:0048583,GO:0048609,GO:0048856,GO:0048863,GO:0048869,GO:0048872,GO:0048878,GO:0050789,GO:0050790,GO:0050794,GO:0050801,GO:0050804,GO:0050829,GO:0050896,GO:0051046,GO:0051049,GO:0051050,GO:0051179,GO:0051234,GO:0051235,GO:0051239,GO:0051240,GO:0051241,GO:0051270,GO:0051282,GO:0051336,GO:0051345,GO:0051560,GO:0051561,GO:0051588,GO:0051640,GO:0051641,GO:0051646,GO:0051649,GO:0051651,GO:0051657,GO:0051659,GO:0051704,GO:0051707,GO:0051716,GO:0051924,GO:0051928,GO:0055001,GO:0055065,GO:0055074,GO:0055080,GO:0055082,GO:0055085,GO:0055114,GO:0055117,GO:0055119,GO:0060047,GO:0060255,GO:0060341,GO:0060401,GO:0060429,GO:0060627,GO:0061024,GO:0061061,GO:0065007,GO:0065008,GO:0065009,GO:0070013,GO:0070059,GO:0070296,GO:0070509,GO:0070588,GO:0070838,GO:0070887,GO:0071310,GO:0071702,GO:0071704,GO:0071705,GO:0071840,GO:0071944,GO:0072329,GO:0072503,GO:0072507,GO:0072511,GO:0086004,GO:0086036,GO:0086039,GO:0090075,GO:0090076,GO:0090257,GO:0090533,GO:0090534,GO:0090662,GO:0097159,GO:0097190,GO:0097193,GO:0097367,GO:0097470,GO:0097708,GO:0098533,GO:0098542,GO:0098552,GO:0098562,GO:0098588,GO:0098655,GO:0098660,GO:0098662,GO:0098693,GO:0098771,GO:0098796,GO:0098827,GO:0098900,GO:0098901,GO:0098909,GO:0098916,GO:0099080,GO:0099081,GO:0099131,GO:0099132,GO:0099177,GO:0099512,GO:0099536,GO:0099537,GO:1901019,GO:1901021,GO:1901264,GO:1901265,GO:1901363,GO:1901505,GO:1901575,GO:1901576,GO:1901652,GO:1901698,GO:1901700,GO:1901894,GO:1901896,GO:1902494,GO:1902495,GO:1902803,GO:1903115,GO:1903169,GO:1903233,GO:1903305,GO:1903515,GO:1903522,GO:1903523,GO:1903524,GO:1903530,GO:1903779,GO:1904062,GO:1904064,GO:1904427,GO:1904949,GO:1905952,GO:1905954,GO:1990036,GO:1990351,GO:1990845,GO:2000300	Cation_ATPase,Cation_ATPase_C,Cation_ATPase_N,E1-E2_ATPase,Hydrolase,Hydrolase_3
1001	MS3_00009862	1	0.850922	0.0443804	-1.09143	0.224146	0.523373	0.292459	-0.157079	0.398022	-0.45915	0.000554395	-0.26409	0.0493752	0.128019	0.999915	0.2004	0.279255	-2.35289	0.00244362	-4.34867	0.00201653	protein phosphatase regulator activity	-	Exo_endo_phos_2,RVT_1
1002	MS3_00009863	1	-0.198286	0.673836	-0.139494	0.880872	0.464165	0.364568	0.348489	0.0863814	0.928726	6.21187e-06	1.77708	7.27793e-29	-0.337752	0.756569	0.0464939	0.999189	-4.63601	0.00245671	-4.20116	0.00207088	positive regulation of TOR signaling	-	Exo_endo_phos_2,RVT_1
1003	MS3_00009864	1	-0.352049	0.636135	-0.21226	0.822301	-0.531257	0.437313	-0.00373502	0.98574	-0.254805	0.12048	-0.551296	3.96317e-09	-0.243905	0.999915	-0.235864	0.24005	-3.00548	0.00247771	-3.10341	0.00210853	K02A2.6-like	-	Asp_protease_2,RVT_1,gag-asp_proteas,rve,zf-CCHC
1004	MS3_00009866	1	0.280107	0.562037	0.304396	0.568463	0.374101	0.465536	0.0862157	0.781614	-0.0442078	0.865378	0.222653	0.0702209	-0.0231858	0.999915	0.286617	0.00977165	3.39728	0.0024829	-4.3408	0.00212735	regulation of cellular response to hypoxia	GO:0003674,GO:0003676,GO:0003677,GO:0005488,GO:0005515,GO:0005575,GO:0005622,GO:0005623,GO:0005634,GO:0005737,GO:0005739,GO:0005740,GO:0005758,GO:0006355,GO:0006357,GO:0006996,GO:0007005,GO:0008134,GO:0008150,GO:0009889,GO:0009891,GO:0009893,GO:0009987,GO:0010468,GO:0010556,GO:0010557,GO:0010604,GO:0010628,GO:0016043,GO:0019219,GO:0019222,GO:0031323,GO:0031325,GO:0031326,GO:0031328,GO:0031967,GO:0031970,GO:0031974,GO:0031975,GO:0043226,GO:0043227,GO:0043229,GO:0043231,GO:0043233,GO:0043565,GO:0044422,GO:0044424,GO:0044429,GO:0044444,GO:0044446,GO:0044464,GO:0045893,GO:0045935,GO:0045944,GO:0048518,GO:0048522,GO:0048583,GO:0050789,GO:0050794,GO:0051171,GO:0051173,GO:0051252,GO:0051254,GO:0060255,GO:0065007,GO:0070013,GO:0071840,GO:0080090,GO:0080134,GO:0080135,GO:0097159,GO:1900037,GO:1901363,GO:1902680,GO:1903506,GO:1903508,GO:2000112,GO:2001141	CHCH
1005	MS3_00009867	1	0.545901	0.399025	0.594523	0.418495	0.358301	0.597519	0.0674299	0.817428	0.0406346	0.912877	-0.190146	0.297412	-0.141196	0.999915	-0.141882	0.939339	-3.97715	0.00250718	-4.0175	0.00212735	Ribonuclease H protein	-	Exo_endo_phos,Exo_endo_phos_2,RVT_1
1006	MS3_00009868	1	0.23344	0.678306	0.571963	0.314767	0.26514	0.619683	0.156149	0.437736	0.0124274	0.971282	0.124802	0.332565	0.0805346	0.999915	0.0690526	0.999189	-2.36856	0.00251126	-3.0085	0.00212903	Death associated protein 3	GO:0000313,GO:0000314,GO:0003674,GO:0003735,GO:0005198,GO:0005575,GO:0005622,GO:0005623,GO:0005634,GO:0005654,GO:0005737,GO:0005739,GO:0005740,GO:0005743,GO:0005759,GO:0005761,GO:0005763,GO:0005840,GO:0006412,GO:0006414,GO:0006415,GO:0006518,GO:0006807,GO:0006915,GO:0006996,GO:0007005,GO:0007154,GO:0007165,GO:0008150,GO:0008152,GO:0008219,GO:0008637,GO:0009058,GO:0009059,GO:0009987,GO:0010467,GO:0012501,GO:0015935,GO:0016020,GO:0016043,GO:0019538,GO:0019866,GO:0022411,GO:0023052,GO:0031090,GO:0031966,GO:0031967,GO:0031974,GO:0031975,GO:0031981,GO:0032543,GO:0032984,GO:0032991,GO:0034641,GO:0034645,GO:0043043,GO:0043170,GO:0043226,GO:0043227,GO:0043228,GO:0043229,GO:0043231,GO:0043232,GO:0043233,GO:0043603,GO:0043604,GO:0043624,GO:0043933,GO:0044237,GO:0044238,GO:0044249,GO:0044260,GO:0044267,GO:0044271,GO:0044391,GO:0044422,GO:0044424,GO:0044428,GO:0044429,GO:0044444,GO:0044446,GO:0044464,GO:0050789,GO:0050794,GO:0050896,GO:0051716,GO:0065007,GO:0070013,GO:0070125,GO:0070126,GO:0071704,GO:0071840,GO:0097190,GO:0098798,GO:0140053,GO:1901564,GO:1901566,GO:1901576,GO:1990904	DAP3
1007	MS3_00009869	1	0.0309575	0.950833	-0.264277	0.650473	-0.0716312	0.872288	-0.0232156	0.920576	-0.389047	0.012455	-0.899841	1.90781e-11	0.0363148	0.999915	0.152113	0.77115	2.38965	0.00251126	2.90504	0.00212903	4-trimethylammoniobutyraldehyde dehydrogenase activity	GO:0000166,GO:0001505,GO:0001655,GO:0001822,GO:0001889,GO:0003674,GO:0003824,GO:0004028,GO:0004029,GO:0005488,GO:0005515,GO:0005575,GO:0005622,GO:0005623,GO:0005737,GO:0005829,GO:0006081,GO:0006575,GO:0006577,GO:0006578,GO:0006807,GO:0007275,GO:0008150,GO:0008152,GO:0009058,GO:0009437,GO:0009987,GO:0010817,GO:0016491,GO:0016620,GO:0016903,GO:0019145,GO:0032501,GO:0032502,GO:0034641,GO:0036094,GO:0042133,GO:0042136,GO:0042398,GO:0042445,GO:0042802,GO:0042803,GO:0043176,GO:0044237,GO:0044249,GO:0044271,GO:0044424,GO:0044444,GO:0044464,GO:0045329,GO:0046983,GO:0047105,GO:0048037,GO:0048513,GO:0048731,GO:0048732,GO:0048856,GO:0050662,GO:0051287,GO:0055114,GO:0061008,GO:0065007,GO:0065008,GO:0071704,GO:0072001,GO:0097159,GO:0097164,GO:1901265,GO:1901363,GO:1901564,GO:1901566,GO:1901576	Aldedh
1008	MS3_00009870	1	0.253774	0.487236	0.0445268	0.933647	0.198439	0.634541	-0.247335	0.270433	-0.11614	0.607862	-0.149265	0.188721	0.0919731	0.999915	0.107653	0.919332	2.57337	0.00251126	2.4694	0.00213323	GTP binding	GO:0000313,GO:0003674,GO:0003824,GO:0003924,GO:0005575,GO:0005622,GO:0005623,GO:0005737,GO:0005739,GO:0005740,GO:0005743,GO:0005759,GO:0005761,GO:0005840,GO:0006417,GO:0008150,GO:0009889,GO:0010468,GO:0010556,GO:0010608,GO:0016020,GO:0016462,GO:0016787,GO:0016817,GO:0016818,GO:0017111,GO:0019222,GO:0019866,GO:0022613,GO:0031090,GO:0031323,GO:0031326,GO:0031966,GO:0031967,GO:0031974,GO:0031975,GO:0032268,GO:0032991,GO:0034248,GO:0042254,GO:0043226,GO:0043227,GO:0043228,GO:0043229,GO:0043231,GO:0043232,GO:0043233,GO:0043576,GO:0044057,GO:0044065,GO:0044085,GO:0044422,GO:0044424,GO:0044429,GO:0044444,GO:0044446,GO:0044464,GO:0050789,GO:0050794,GO:0051171,GO:0051239,GO:0051246,GO:0060255,GO:0065007,GO:0070013,GO:0070129,GO:0071840,GO:0080090,GO:0098798,GO:1990904,GO:2000112	MMR_HSR1
1009	MS3_00009871	1	-0.0728487	0.845107	-0.0634067	0.896026	0.229427	0.527188	-0.0681879	0.743012	0.0801427	0.727668	0.482291	3.36409e-05	0.0586562	0.999915	-0.015761	0.999189	-4.61541	0.00251305	3.23177	0.00213974	RNA splicing	GO:0000375,GO:0000377,GO:0000398,GO:0005575,GO:0005622,GO:0005623,GO:0005634,GO:0006139,GO:0006396,GO:0006397,GO:0006725,GO:0006807,GO:0008150,GO:0008152,GO:0008380,GO:0009987,GO:0010467,GO:0016070,GO:0016071,GO:0034641,GO:0043170,GO:0043226,GO:0043227,GO:0043229,GO:0043231,GO:0044237,GO:0044238,GO:0044297,GO:0044424,GO:0044464,GO:0046483,GO:0071704,GO:0090304,GO:1901360	-
1010	MS3_00009872	1	-0.138987	0.858156	-1.34066	0.165692	-0.176356	0.811263	-0.151904	0.639748	-0.560832	0.00102051	-0.301836	0.0326124	0.136634	0.999915	-0.00717485	0.999189	-4.61829	0.00252521	-3.12327	0.00214635	Reverse transcriptase (RNA-dependent DNA polymerase)	-	Exo_endo_phos_2,RVT_1
1011	MS3_00009872	1	-0.138987	0.858156	-1.34066	0.165692	-0.176356	0.811263	-0.151904	0.639748	-0.560832	0.00102051	-0.301836	0.0326124	0.136634	0.999915	-0.00717485	0.999189	-3.07003	0.00252521	2.36175	0.00216405	Integrin, alpha 2b (platelet glycoprotein IIb of IIb IIIa complex, antigen	GO:0001775,GO:0002576,GO:0002682,GO:0002684,GO:0002685,GO:0002687,GO:0003674,GO:0005488,GO:0005515,GO:0005575,GO:0005576,GO:0005615,GO:0005622,GO:0005623,GO:0005737,GO:0005886,GO:0005912,GO:0005924,GO:0005925,GO:0006810,GO:0006887,GO:0006950,GO:0007155,GO:0007160,GO:0007596,GO:0007599,GO:0008150,GO:0009611,GO:0009897,GO:0009986,GO:0009987,GO:0012505,GO:0012506,GO:0016020,GO:0016043,GO:0016192,GO:0022610,GO:0030054,GO:0030055,GO:0030141,GO:0030168,GO:0030198,GO:0030334,GO:0030335,GO:0030659,GO:0030667,GO:0031090,GO:0031091,GO:0031092,GO:0031410,GO:0031589,GO:0031982,GO:0032501,GO:0032879,GO:0032940,GO:0034109,GO:0040012,GO:0040017,GO:0042060,GO:0042802,GO:0043062,GO:0043226,GO:0043227,GO:0043229,GO:0043230,GO:0044421,GO:0044422,GO:0044424,GO:0044425,GO:0044433,GO:0044444,GO:0044446,GO:0044459,GO:0044464,GO:0044877,GO:0045055,GO:0045595,GO:0045637,GO:0045652,GO:0046903,GO:0048518,GO:0048522,GO:0050789,GO:0050793,GO:0050794,GO:0050817,GO:0050840,GO:0050878,GO:0050896,GO:0051179,GO:0051234,GO:0051239,GO:0051270,GO:0051272,GO:0065007,GO:0065008,GO:0070051,GO:0070062,GO:0070161,GO:0070527,GO:0071840,GO:0071944,GO:0097708,GO:0098552,GO:0098588,GO:0098609,GO:0098805,GO:0099503,GO:1903561,GO:1903706,GO:2000026,GO:2000145,GO:2000147	FG-GAP,Integrin_alpha,Integrin_alpha2
1012	MS3_00009873	1	-0.059573	0.935626	-0.774399	0.219051	-0.160978	0.794604	0.14185	0.651705	-0.0214871	0.961599	0.0256348	0.922299	0.103913	0.999915	-0.0801282	0.999189	-3.50654	0.00253079	3.73024	0.00218369	Reverse transcriptase (RNA-dependent DNA polymerase)	-	Exo_endo_phos_2,RVT_1
1013	MS3_00009874	1	-0.154035	0.716864	-0.150703	0.74658	-0.0932896	0.852273	0.30329	0.0223424	0.0913552	0.722544	0.235431	0.0648267	0.0157489	0.999915	0.0951351	0.965131	-4.04974	0.00253079	3.73024	0.00218369	protein phosphatase regulator activity	-	Exo_endo_phos_2,RVT_1
1014	MS3_00009877	1	0.663393	0.218231	0.570437	0.332927	0.679789	0.222224	0.0378029	0.916937	0.0849796	0.781616	0.414567	0.0313245	-0.0426294	0.999915	0.125271	0.981358	-4.60807	0.00254007	2.84792	0.00218467	snRNA processing	GO:0000428,GO:0003674,GO:0004888,GO:0005575,GO:0005622,GO:0005623,GO:0005634,GO:0005654,GO:0005856,GO:0006139,GO:0006351,GO:0006366,GO:0006396,GO:0006725,GO:0006807,GO:0007154,GO:0007165,GO:0008150,GO:0008152,GO:0009058,GO:0009059,GO:0009301,GO:0009987,GO:0010467,GO:0015629,GO:0016070,GO:0016073,GO:0016180,GO:0016591,GO:0018130,GO:0019438,GO:0023052,GO:0030880,GO:0031123,GO:0031974,GO:0031981,GO:0032039,GO:0032774,GO:0032991,GO:0034470,GO:0034472,GO:0034641,GO:0034645,GO:0034654,GO:0034660,GO:0038023,GO:0042795,GO:0043170,GO:0043226,GO:0043227,GO:0043228,GO:0043229,GO:0043231,GO:0043232,GO:0043233,GO:0043628,GO:0044237,GO:0044238,GO:0044249,GO:0044260,GO:0044271,GO:0044422,GO:0044424,GO:0044428,GO:0044446,GO:0044451,GO:0044464,GO:0046483,GO:0050789,GO:0050794,GO:0050896,GO:0051716,GO:0055029,GO:0060089,GO:0061695,GO:0065007,GO:0070013,GO:0071704,GO:0090304,GO:0097659,GO:0098781,GO:1901360,GO:1901362,GO:1901576,GO:1902494,GO:1990234	INT_SG_DDX_CT_C,VWA_2
1015	MS3_00009878	1	-0.0177801	0.979451	0.331087	0.550065	0.21676	0.666446	0.258249	0.0981474	0.577912	0.000168833	0.929241	2.25953e-15	0.0413662	0.999915	0.0638356	0.999189	-4.69031	0.00254473	1.86765	0.00220224	ATP-dependent RNA helicase	GO:0000375,GO:0000377,GO:0000398,GO:0003674,GO:0003676,GO:0003723,GO:0003724,GO:0003824,GO:0004004,GO:0004386,GO:0005488,GO:0005575,GO:0005622,GO:0005623,GO:0005634,GO:0005681,GO:0005737,GO:0006139,GO:0006396,GO:0006397,GO:0006725,GO:0006807,GO:0008026,GO:0008150,GO:0008152,GO:0008186,GO:0008380,GO:0009987,GO:0010467,GO:0016070,GO:0016071,GO:0016462,GO:0016787,GO:0016817,GO:0016818,GO:0016887,GO:0017111,GO:0032991,GO:0034641,GO:0042623,GO:0043170,GO:0043226,GO:0043227,GO:0043229,GO:0043231,GO:0044237,GO:0044238,GO:0044422,GO:0044424,GO:0044428,GO:0044446,GO:0044464,GO:0046483,GO:0070035,GO:0071013,GO:0071704,GO:0090304,GO:0097159,GO:0140098,GO:1901360,GO:1901363,GO:1902494,GO:1990904	DEAD,HA2,Helicase_C,OB_NTP_bind
1016	MS3_00009879	1	0.775993	0.248682	1.20365	0.20165	0.800458	0.241747	-0.10014	0.847448	0.200368	0.662567	-0.0389344	0.937218	-0.144047	0.999915	-0.0223923	0.999189	1.70219	0.00256394	-4.39442	0.0022061	regulation of response to stimulus	GO:0005575,GO:0005622,GO:0005623,GO:0005737,GO:0007154,GO:0007165,GO:0008150,GO:0009987,GO:0023052,GO:0044424,GO:0044464,GO:0050789,GO:0050794,GO:0050896,GO:0051716,GO:0065007	LRR_4,LRR_8
1017	MS3_00000812	1	0	0	0	0	0	0	0	0	0	0	0	0	0	0	0	0	-3.21859	0.00256848	-3.64148	0.0022094	-	-	-
1018	MS3_00010138	1	0.434872	0.515749	0.949697	0.233481	0.570111	0.371386	-0.139384	0.73473	0.100667	0	-0.195197	0.692647	-0.0562595	0.999915	0.000204818	0.999189	1.90964	0.00257105	-4.20191	0.00221711	receptor	GO:0000003,GO:0000082,GO:0000166,GO:0000278,GO:0000578,GO:0001525,GO:0001568,GO:0001569,GO:0001654,GO:0001655,GO:0001667,GO:0001701,GO:0001702,GO:0001704,GO:0001707,GO:0001745,GO:0001755,GO:0001763,GO:0001775,GO:0001837,GO:0001932,GO:0001934,GO:0001944,GO:0002009,GO:0002064,GO:0002065,GO:0002066,GO:0002165,GO:0002526,GO:0003002,GO:0003006,GO:0003007,GO:0003143,GO:0003157,GO:0003158,GO:0003170,GO:0003171,GO:0003174,GO:0003179,GO:0003181,GO:0003183,GO:0003197,GO:0003203,GO:0003205,GO:0003206,GO:0003209,GO:0003230,GO:0003231,GO:0003274,GO:0003279,GO:0003281,GO:0003283,GO:0003284,GO:0003289,GO:0003348,GO:0003674,GO:0003824,GO:0004672,GO:0004674,GO:0004675,GO:0004888,GO:0005024,GO:0005025,GO:0005488,GO:0005515,GO:0005524,GO:0005575,GO:0005623,GO:0005886,GO:0005887,GO:0006355,GO:0006357,GO:0006464,GO:0006468,GO:0006793,GO:0006796,GO:0006807,GO:0006810,GO:0006928,GO:0006950,GO:0006952,GO:0006954,GO:0006996,GO:0007010,GO:0007015,GO:0007049,GO:0007154,GO:0007155,GO:0007165,GO:0007166,GO:0007167,GO:0007178,GO:0007179,GO:0007275,GO:0007276,GO:0007281,GO:0007292,GO:0007300,GO:0007304,GO:0007350,GO:0007351,GO:0007368,GO:0007369,GO:0007389,GO:0007423,GO:0007444,GO:0007447,GO:0007448,GO:0007472,GO:0007476,GO:0007498,GO:0007507,GO:0007552,GO:0007560,GO:0008101,GO:0008144,GO:0008150,GO:0008152,GO:0008358,GO:0008582,GO:0008595,GO:0009653,GO:0009719,GO:0009725,GO:0009790,GO:0009791,GO:0009792,GO:0009798,GO:0009799,GO:0009855,GO:0009880,GO:0009886,GO:0009887,GO:0009888,GO:0009889,GO:0009891,GO:0009893,GO:0009948,GO:0009952,GO:0009953,GO:0009966,GO:0009967,GO:0009968,GO:0009987,GO:0010033,GO:0010468,GO:0010556,GO:0010557,GO:0010562,GO:0010604,GO:0010628,GO:0010646,GO:0010647,GO:0010648,GO:0010692,GO:0010694,GO:0010717,GO:0010718,GO:0010862,GO:0010921,GO:0010922,GO:0010941,GO:0014031,GO:0014032,GO:0014033,GO:0014070,GO:0014706,GO:0016020,GO:0016021,GO:0016043,GO:0016202,GO:0016301,GO:0016310,GO:0016361,GO:0016477,GO:0016740,GO:0016772,GO:0016773,GO:0017002,GO:0017015,GO:0017046,GO:0017076,GO:0017145,GO:0018107,GO:0018193,GO:0018210,GO:0019199,GO:0019219,GO:0019220,GO:0019222,GO:0019538,GO:0019827,GO:0019838,GO:0019953,GO:0019955,GO:0022402,GO:0022412,GO:0022414,GO:0022603,GO:0022610,GO:0023051,GO:0023052,GO:0023056,GO:0023057,GO:0030029,GO:0030036,GO:0030154,GO:0030278,GO:0030334,GO:0030335,GO:0030500,GO:0030501,GO:0030509,GO:0030510,GO:0030512,GO:0030513,GO:0030514,GO:0030554,GO:0030703,GO:0030707,GO:0030718,GO:0030855,GO:0031224,GO:0031226,GO:0031323,GO:0031325,GO:0031326,GO:0031328,GO:0031399,GO:0031401,GO:0031960,GO:0032268,GO:0032270,GO:0032501,GO:0032502,GO:0032504,GO:0032553,GO:0032555,GO:0032559,GO:0032870,GO:0032879,GO:0032924,GO:0032925,GO:0032926,GO:0032991,GO:0033218,GO:0033993,GO:0035050,GO:0035051,GO:0035107,GO:0035114,GO:0035120,GO:0035220,GO:0035222,GO:0035239,GO:0035282,GO:0035295,GO:0035303,GO:0035306,GO:0035556,GO:0035639,GO:0036094,GO:0036211,GO:0038023,GO:0040008,GO:0040011,GO:0040012,GO:0040017,GO:0042078,GO:0042118,GO:0042221,GO:0042277,GO:0042325,GO:0042327,GO:0042562,GO:0042692,GO:0042693,GO:0042802,GO:0042803,GO:0042981,GO:0043009,GO:0043066,GO:0043067,GO:0043069,GO:0043085,GO:0043167,GO:0043168,GO:0043170,GO:0043235,GO:0043412,GO:0044087,GO:0044089,GO:0044093,GO:0044237,GO:0044238,GO:0044260,GO:0044267,GO:0044425,GO:0044459,GO:0044464,GO:0044703,GO:0044770,GO:0044772,GO:0044843,GO:0044877,GO:0045165,GO:0045177,GO:0045446,GO:0045595,GO:0045597,GO:0045667,GO:0045669,GO:0045778,GO:0045887,GO:0045893,GO:0045927,GO:0045935,GO:0045937,GO:0045944,GO:0046332,GO:0046983,GO:0048179,GO:0048185,GO:0048332,GO:0048468,GO:0048477,GO:0048513,GO:0048514,GO:0048518,GO:0048519,GO:0048522,GO:0048523,GO:0048545,GO:0048562,GO:0048563,GO:0048568,GO:0048569,GO:0048583,GO:0048584,GO:0048585,GO:0048592,GO:0048598,GO:0048609,GO:0048634,GO:0048638,GO:0048639,GO:0048641,GO:0048646,GO:0048707,GO:0048729,GO:0048731,GO:0048736,GO:0048737,GO:0048738,GO:0048749,GO:0048754,GO:0048762,GO:0048856,GO:0048863,GO:0048864,GO:0048869,GO:0048870,GO:0050431,GO:0050789,GO:0050790,GO:0050793,GO:0050794,GO:0050803,GO:0050807,GO:0050896,GO:0051094,GO:0051128,GO:0051130,GO:0051145,GO:0051146,GO:0051171,GO:0051173,GO:0051174,GO:0051179,GO:0051234,GO:0051239,GO:0051240,GO:0051246,GO:0051247,GO:0051252,GO:0051254,GO:0051270,GO:0051272,GO:0051301,GO:0051336,GO:0051345,GO:0051384,GO:0051674,GO:0051704,GO:0051716,GO:0051960,GO:0051962,GO:0051963,GO:0051965,GO:0055007,GO:0060037,GO:0060089,GO:0060255,GO:0060317,GO:0060389,GO:0060393,GO:0060411,GO:0060412,GO:0060413,GO:0060429,GO:0060485,GO:0060537,GO:0060548,GO:0060562,GO:0060839,GO:0060911,GO:0060923,GO:0060956,GO:0060957,GO:0061061,GO:0061138,GO:0061311,GO:0061312,GO:0061343,GO:0061443,GO:0061445,GO:0061695,GO:0062042,GO:0062043,GO:0065007,GO:0065008,GO:0065009,GO:0070167,GO:0070169,GO:0070848,GO:0070887,GO:0071310,GO:0071363,GO:0071383,GO:0071384,GO:0071385,GO:0071396,GO:0071407,GO:0071495,GO:0071559,GO:0071560,GO:0071704,GO:0071772,GO:0071773,GO:0071840,GO:0071944,GO:0072132,GO:0072148,GO:0072358,GO:0072359,GO:0080090,GO:0090092,GO:0090100,GO:0090101,GO:0090287,GO:0090288,GO:0090596,GO:0097159,GO:0097367,GO:0097435,GO:0098609,GO:0098727,GO:0098742,GO:0098796,GO:0098797,GO:0098802,GO:0140096,GO:1901213,GO:1901265,GO:1901363,GO:1901564,GO:1901861,GO:1902494,GO:1902554,GO:1902680,GO:1902911,GO:1903047,GO:1903506,GO:1903508,GO:1903844,GO:1903845,GO:1904396,GO:1904398,GO:1905005,GO:1905007,GO:1990234,GO:2000015,GO:2000017,GO:2000026,GO:2000027,GO:2000112,GO:2000145,GO:2000147,GO:2000826,GO:2001141,GO:2001233,GO:2001234,GO:2001236,GO:2001237	Activin_recp,Pkinase,Pkinase_Tyr,TGF_beta_GS
1019	MS3_00000814	1	0	0	0	0	-0.0244468	0	0	0	0	0	0	0	0	0	-0.0044446	0.999189	1.90964	0.00257105	-3.41133	0.0022191	retrotransposable element Tf2 155 kDa protein type 1-like	-	RVT_1,rve
1020	MS3_00009881	1	0	0	0	0	0	0	0	0	0	0	0	0	0	0	0	0	2.67301	0.00257222	-3.42053	0.00222009	receptor	GO:0000003,GO:0000082,GO:0000166,GO:0000278,GO:0000578,GO:0001525,GO:0001568,GO:0001569,GO:0001654,GO:0001655,GO:0001667,GO:0001701,GO:0001702,GO:0001704,GO:0001707,GO:0001745,GO:0001755,GO:0001763,GO:0001775,GO:0001837,GO:0001932,GO:0001934,GO:0001944,GO:0002009,GO:0002064,GO:0002065,GO:0002066,GO:0002165,GO:0002526,GO:0003002,GO:0003006,GO:0003007,GO:0003143,GO:0003157,GO:0003158,GO:0003170,GO:0003171,GO:0003174,GO:0003179,GO:0003181,GO:0003183,GO:0003197,GO:0003203,GO:0003205,GO:0003206,GO:0003209,GO:0003230,GO:0003231,GO:0003274,GO:0003279,GO:0003281,GO:0003283,GO:0003284,GO:0003289,GO:0003348,GO:0003674,GO:0003824,GO:0004672,GO:0004674,GO:0004675,GO:0004888,GO:0005024,GO:0005025,GO:0005488,GO:0005515,GO:0005524,GO:0005575,GO:0005623,GO:0005886,GO:0005887,GO:0006355,GO:0006357,GO:0006464,GO:0006468,GO:0006793,GO:0006796,GO:0006807,GO:0006810,GO:0006928,GO:0006950,GO:0006952,GO:0006954,GO:0006996,GO:0007010,GO:0007015,GO:0007049,GO:0007154,GO:0007155,GO:0007165,GO:0007166,GO:0007167,GO:0007178,GO:0007179,GO:0007275,GO:0007276,GO:0007281,GO:0007292,GO:0007300,GO:0007304,GO:0007350,GO:0007351,GO:0007368,GO:0007369,GO:0007389,GO:0007423,GO:0007444,GO:0007447,GO:0007448,GO:0007472,GO:0007476,GO:0007498,GO:0007507,GO:0007552,GO:0007560,GO:0008101,GO:0008144,GO:0008150,GO:0008152,GO:0008358,GO:0008582,GO:0008595,GO:0009653,GO:0009719,GO:0009725,GO:0009790,GO:0009791,GO:0009792,GO:0009798,GO:0009799,GO:0009855,GO:0009880,GO:0009886,GO:0009887,GO:0009888,GO:0009889,GO:0009891,GO:0009893,GO:0009948,GO:0009952,GO:0009953,GO:0009966,GO:0009967,GO:0009968,GO:0009987,GO:0010033,GO:0010468,GO:0010556,GO:0010557,GO:0010562,GO:0010604,GO:0010628,GO:0010646,GO:0010647,GO:0010648,GO:0010692,GO:0010694,GO:0010717,GO:0010718,GO:0010862,GO:0010921,GO:0010922,GO:0010941,GO:0014031,GO:0014032,GO:0014033,GO:0014070,GO:0014706,GO:0016020,GO:0016021,GO:0016043,GO:0016202,GO:0016301,GO:0016310,GO:0016361,GO:0016477,GO:0016740,GO:0016772,GO:0016773,GO:0017002,GO:0017015,GO:0017046,GO:0017076,GO:0017145,GO:0018107,GO:0018193,GO:0018210,GO:0019199,GO:0019219,GO:0019220,GO:0019222,GO:0019538,GO:0019827,GO:0019838,GO:0019953,GO:0019955,GO:0022402,GO:0022412,GO:0022414,GO:0022603,GO:0022610,GO:0023051,GO:0023052,GO:0023056,GO:0023057,GO:0030029,GO:0030036,GO:0030154,GO:0030278,GO:0030334,GO:0030335,GO:0030500,GO:0030501,GO:0030509,GO:0030510,GO:0030512,GO:0030513,GO:0030514,GO:0030554,GO:0030703,GO:0030707,GO:0030718,GO:0030855,GO:0031224,GO:0031226,GO:0031323,GO:0031325,GO:0031326,GO:0031328,GO:0031399,GO:0031401,GO:0031960,GO:0032268,GO:0032270,GO:0032501,GO:0032502,GO:0032504,GO:0032553,GO:0032555,GO:0032559,GO:0032870,GO:0032879,GO:0032924,GO:0032925,GO:0032926,GO:0032991,GO:0033218,GO:0033993,GO:0035050,GO:0035051,GO:0035107,GO:0035114,GO:0035120,GO:0035220,GO:0035222,GO:0035239,GO:0035282,GO:0035295,GO:0035303,GO:0035306,GO:0035556,GO:0035639,GO:0036094,GO:0036211,GO:0038023,GO:0040008,GO:0040011,GO:0040012,GO:0040017,GO:0042078,GO:0042118,GO:0042221,GO:0042277,GO:0042325,GO:0042327,GO:0042562,GO:0042692,GO:0042693,GO:0042802,GO:0042803,GO:0042981,GO:0043009,GO:0043066,GO:0043067,GO:0043069,GO:0043085,GO:0043167,GO:0043168,GO:0043170,GO:0043235,GO:0043412,GO:0044087,GO:0044089,GO:0044093,GO:0044237,GO:0044238,GO:0044260,GO:0044267,GO:0044425,GO:0044459,GO:0044464,GO:0044703,GO:0044770,GO:0044772,GO:0044843,GO:0044877,GO:0045165,GO:0045177,GO:0045446,GO:0045595,GO:0045597,GO:0045667,GO:0045669,GO:0045778,GO:0045887,GO:0045893,GO:0045927,GO:0045935,GO:0045937,GO:0045944,GO:0046332,GO:0046983,GO:0048179,GO:0048185,GO:0048332,GO:0048468,GO:0048477,GO:0048513,GO:0048514,GO:0048518,GO:0048519,GO:0048522,GO:0048523,GO:0048545,GO:0048562,GO:0048563,GO:0048568,GO:0048569,GO:0048583,GO:0048584,GO:0048585,GO:0048592,GO:0048598,GO:0048609,GO:0048634,GO:0048638,GO:0048639,GO:0048641,GO:0048646,GO:0048707,GO:0048729,GO:0048731,GO:0048736,GO:0048737,GO:0048738,GO:0048749,GO:0048754,GO:0048762,GO:0048856,GO:0048863,GO:0048864,GO:0048869,GO:0048870,GO:0050431,GO:0050789,GO:0050790,GO:0050793,GO:0050794,GO:0050803,GO:0050807,GO:0050896,GO:0051094,GO:0051128,GO:0051130,GO:0051145,GO:0051146,GO:0051171,GO:0051173,GO:0051174,GO:0051179,GO:0051234,GO:0051239,GO:0051240,GO:0051246,GO:0051247,GO:0051252,GO:0051254,GO:0051270,GO:0051272,GO:0051301,GO:0051336,GO:0051345,GO:0051384,GO:0051674,GO:0051704,GO:0051716,GO:0051960,GO:0051962,GO:0051963,GO:0051965,GO:0055007,GO:0060037,GO:0060089,GO:0060255,GO:0060317,GO:0060389,GO:0060393,GO:0060411,GO:0060412,GO:0060413,GO:0060429,GO:0060485,GO:0060537,GO:0060548,GO:0060562,GO:0060839,GO:0060911,GO:0060923,GO:0060956,GO:0060957,GO:0061061,GO:0061138,GO:0061311,GO:0061312,GO:0061343,GO:0061443,GO:0061445,GO:0061695,GO:0062042,GO:0062043,GO:0065007,GO:0065008,GO:0065009,GO:0070167,GO:0070169,GO:0070848,GO:0070887,GO:0071310,GO:0071363,GO:0071383,GO:0071384,GO:0071385,GO:0071396,GO:0071407,GO:0071495,GO:0071559,GO:0071560,GO:0071704,GO:0071772,GO:0071773,GO:0071840,GO:0071944,GO:0072132,GO:0072148,GO:0072358,GO:0072359,GO:0080090,GO:0090092,GO:0090100,GO:0090101,GO:0090287,GO:0090288,GO:0090596,GO:0097159,GO:0097367,GO:0097435,GO:0098609,GO:0098727,GO:0098742,GO:0098796,GO:0098797,GO:0098802,GO:0140096,GO:1901213,GO:1901265,GO:1901363,GO:1901564,GO:1901861,GO:1902494,GO:1902554,GO:1902680,GO:1902911,GO:1903047,GO:1903506,GO:1903508,GO:1903844,GO:1903845,GO:1904396,GO:1904398,GO:1905005,GO:1905007,GO:1990234,GO:2000015,GO:2000017,GO:2000026,GO:2000027,GO:2000112,GO:2000145,GO:2000147,GO:2000826,GO:2001141,GO:2001233,GO:2001234,GO:2001236,GO:2001237	Activin_recp,Pkinase,Pkinase_Tyr,TGF_beta_GS
1021	MS3_00009882	1	-0.112927	0	0.0394584	0.968069	0.10088	0	0.0484573	0	0.0558523	0	0.137683	0	0.000259321	0.999915	0.0164375	0.999189	-3.99869	0.00257665	-1.9364	0.00222009	Integrase core domain	-	rve,zf-H2C2
1022	MS3_00009883	1	0.41733	0.494598	0.919542	0.209337	0.454105	0.4522	-0.0138523	0.961037	0.048716	0.816244	0.0980563	0.339981	-0.207216	0.999915	-0.0843751	0.97423	1.655	0.00260225	3.14591	0.00222499	5S rRNA binding	GO:0000027,GO:0002181,GO:0003674,GO:0003676,GO:0003723,GO:0003735,GO:0005198,GO:0005488,GO:0005515,GO:0005575,GO:0005622,GO:0005623,GO:0005737,GO:0005829,GO:0005840,GO:0006412,GO:0006518,GO:0006807,GO:0006996,GO:0008097,GO:0008150,GO:0008152,GO:0009058,GO:0009059,GO:0009987,GO:0010467,GO:0015934,GO:0016043,GO:0019538,GO:0019843,GO:0022607,GO:0022613,GO:0022618,GO:0022625,GO:0022626,GO:0032991,GO:0034622,GO:0034641,GO:0034645,GO:0042254,GO:0042255,GO:0042273,GO:0043043,GO:0043170,GO:0043226,GO:0043228,GO:0043229,GO:0043232,GO:0043603,GO:0043604,GO:0043933,GO:0044085,GO:0044237,GO:0044238,GO:0044249,GO:0044260,GO:0044267,GO:0044271,GO:0044391,GO:0044422,GO:0044424,GO:0044444,GO:0044445,GO:0044446,GO:0044464,GO:0065003,GO:0070925,GO:0071704,GO:0071826,GO:0071840,GO:0097159,GO:1901363,GO:1901564,GO:1901566,GO:1901576,GO:1990904	Ribosomal_L18_c,Ribosomal_L5e
1023	MS3_00009884	1	0.0772336	0.878098	0.490205	0.314767	0.101073	0.848604	0.0491488	0.837985	0.0426421	0.88094	0.236785	0.0669955	-0.0203609	0.999915	-0.140739	0.866484	2.74092	0.00260965	-3.09314	0.00222587	protein phosphatase regulator activity	-	Exo_endo_phos_2,RVT_1
1024	MS3_00009885	1	-0.181083	0.816298	-1.15557	0.206203	-0.244685	0.742134	0.434552	0.0377453	-0.20944	0.369386	0.141321	0.353705	0.240012	0.999915	0.141417	0.849294	-1.94663	0.00260965	-2.93905	0.00222587	positive regulation of TOR signaling	-	Exo_endo_phos_2,RVT_1
1025	MS3_00009886	1	-0.0529318	0.953868	-0.42106	0.561978	-0.291087	0.66783	-0.00424894	0.988802	0.093095	0.79182	-0.588441	0.00242634	-0.0714898	0.999915	-0.165367	0.914618	3.35526	0.00260965	-4.16112	0.00222619	Coiled-coil domain containing 151	GO:0000226,GO:0001578,GO:0003341,GO:0005575,GO:0005622,GO:0005623,GO:0005737,GO:0005814,GO:0005815,GO:0005856,GO:0005929,GO:0005930,GO:0006928,GO:0006996,GO:0007010,GO:0007017,GO:0007018,GO:0007275,GO:0007368,GO:0007389,GO:0007507,GO:0008150,GO:0009605,GO:0009628,GO:0009629,GO:0009799,GO:0009855,GO:0009987,GO:0015630,GO:0016043,GO:0022607,GO:0030030,GO:0030031,GO:0031344,GO:0031514,GO:0032501,GO:0032502,GO:0032838,GO:0033043,GO:0034622,GO:0035082,GO:0035253,GO:0036064,GO:0036158,GO:0040011,GO:0042330,GO:0042332,GO:0042995,GO:0043226,GO:0043228,GO:0043229,GO:0043232,GO:0043933,GO:0044085,GO:0044087,GO:0044297,GO:0044422,GO:0044424,GO:0044430,GO:0044441,GO:0044444,GO:0044446,GO:0044450,GO:0044463,GO:0044464,GO:0044782,GO:0048060,GO:0048513,GO:0048731,GO:0048856,GO:0050789,GO:0050794,GO:0050896,GO:0051128,GO:0060271,GO:0060491,GO:0061371,GO:0065003,GO:0065007,GO:0070286,GO:0070925,GO:0071840,GO:0072359,GO:0097014,GO:0097542,GO:0099568,GO:0120025,GO:0120031,GO:0120032,GO:0120035,GO:0120036,GO:0120038,GO:1902017,GO:1902115	-
1026	MS3_00009888	1	0.204531	0.593569	0.133764	0.762828	0.410866	0.286544	0.0445135	0.887228	0.266601	0.280482	0.528222	0.000821781	-0.125131	0.999915	-0.0195423	0.999189	2.24299	0.00261653	2.80117	0.00224971	protein phosphatase regulator activity	-	Exo_endo_phos_2,RVT_1
1027	MS3_00009889	1	-0.232745	0.749492	0.0504395	0.968959	0.223565	0.750412	0.558423	0.0039942	1.54798	5.46597e-12	2.5907	8.51526e-20	0.799907	0.00292365	0.190723	0.877715	-2.6599	0.00261653	2.80117	0.00224971	retrotransposable element Tf2 155 kDa protein type 1-like	-	RVT_1,rve
1028	MS3_00009890	1	0.0949975	0	0.124118	0.908533	0.0918463	0	-0.0562603	0	-0.00209124	0	0.0268808	0	1.15265e-05	0	-0.00463477	0.999189	1.57351	0.00261823	3.52564	0.00225288	retrotransposable element Tf2 155 kDa protein type 1-like	-	RVT_1,rve
1029	MS3_00009891	1	0.463288	0.412076	0.894954	0.206203	0.472695	0.410928	-0.250654	0.342923	-0.00748378	0.988916	-0.0573132	0.821855	-0.11614	0.999915	-0.121721	0.999189	1.84053	0.00261823	2.10005	0.00225834	maturation of LSU-rRNA from tricistronic rRNA transcript (SSU-rRNA, 5.8S rRNA, LSU-rRNA)	GO:0000459,GO:0000460,GO:0000463,GO:0000465,GO:0000466,GO:0000469,GO:0000470,GO:0000966,GO:0000967,GO:0002181,GO:0003674,GO:0003676,GO:0003723,GO:0003729,GO:0003735,GO:0005198,GO:0005488,GO:0005575,GO:0005622,GO:0005623,GO:0005634,GO:0005730,GO:0005737,GO:0005829,GO:0005840,GO:0006139,GO:0006364,GO:0006396,GO:0006412,GO:0006518,GO:0006725,GO:0006807,GO:0008150,GO:0008152,GO:0009058,GO:0009059,GO:0009987,GO:0010467,GO:0015934,GO:0016070,GO:0016072,GO:0019538,GO:0019843,GO:0022613,GO:0022625,GO:0022626,GO:0030684,GO:0030687,GO:0031974,GO:0031981,GO:0032991,GO:0034470,GO:0034471,GO:0034641,GO:0034645,GO:0034660,GO:0042254,GO:0042273,GO:0043043,GO:0043170,GO:0043226,GO:0043227,GO:0043228,GO:0043229,GO:0043231,GO:0043232,GO:0043233,GO:0043603,GO:0043604,GO:0044085,GO:0044237,GO:0044238,GO:0044249,GO:0044260,GO:0044267,GO:0044271,GO:0044391,GO:0044422,GO:0044424,GO:0044428,GO:0044444,GO:0044445,GO:0044446,GO:0044464,GO:0046483,GO:0070013,GO:0071704,GO:0071840,GO:0090304,GO:0090305,GO:0090501,GO:0090503,GO:0097159,GO:1901360,GO:1901363,GO:1901564,GO:1901566,GO:1901576,GO:1990904	Ribosomal_L30
1030	MS3_00010139	1	0.268821	0	0.864889	0.34918	0.225118	0	-0.0178384	0	0.0712441	0	0.234742	0.436988	0.0329561	0.999915	0.000547605	0.999189	1.84053	0.00261823	-3.28038	0.00227245	protein phosphatase regulator activity	-	Exo_endo_phos_2,RVT_1
1031	MS3_00009893	1	-0.0505893	0	-0.893952	0.367715	0.0976478	0	-0.192402	0.664896	0.0784741	0.885777	-0.572672	0.153418	0.0954456	0.999915	0.162233	0.746454	-2.83929	0.00262883	-3.33531	0.00227355	kelch-like	-	BACK,BTB,Kelch_1
1032	MS3_00009894	1	-1.11529	0.0941866	-0.643931	0.460999	-0.0539768	0.954188	-0.0256951	0.961037	0.170439	0.714631	0.580909	0.170935	-0.159655	0.999915	0.0164447	0.999189	-4.59683	0.00264979	-3.03168	0.00227355	protein phosphatase inhibitor activity	GO:0008150,GO:0009892,GO:0010563,GO:0010921,GO:0010923,GO:0019220,GO:0019222,GO:0031323,GO:0031324,GO:0035303,GO:0035305,GO:0043086,GO:0044092,GO:0045936,GO:0048519,GO:0048523,GO:0050789,GO:0050790,GO:0050794,GO:0051174,GO:0051336,GO:0051346,GO:0065007,GO:0065009	LRR_6
1033	MS3_00010140	1	0.16505	0	0.223332	0.756942	0.1509	0	-0.0365505	0	-0.00894932	0	-0.0281878	0	0.00653243	0.999915	-0.00658414	0.999189	-2.74938	0.0026638	-2.00761	0.00227355	Helix-loop-helix DNA-binding domain	GO:0002119,GO:0002164,GO:0003674,GO:0005488,GO:0005515,GO:0005575,GO:0005622,GO:0005623,GO:0005634,GO:0006355,GO:0006950,GO:0006979,GO:0007154,GO:0007165,GO:0007166,GO:0007167,GO:0007169,GO:0007275,GO:0007399,GO:0007610,GO:0007622,GO:0007623,GO:0007626,GO:0008134,GO:0008150,GO:0008286,GO:0009719,GO:0009725,GO:0009791,GO:0009889,GO:0009893,GO:0009987,GO:0010033,GO:0010243,GO:0010468,GO:0010556,GO:0010604,GO:0010628,GO:0010941,GO:0019219,GO:0019222,GO:0022008,GO:0022611,GO:0023052,GO:0030154,GO:0031323,GO:0031326,GO:0032501,GO:0032502,GO:0032868,GO:0032869,GO:0032870,GO:0040024,GO:0042221,GO:0043054,GO:0043226,GO:0043227,GO:0043229,GO:0043231,GO:0043434,GO:0044424,GO:0044464,GO:0045475,GO:0048511,GO:0048512,GO:0048518,GO:0048519,GO:0048523,GO:0048583,GO:0048585,GO:0048699,GO:0048731,GO:0048856,GO:0048869,GO:0050789,GO:0050794,GO:0050896,GO:0051171,GO:0051252,GO:0051716,GO:0060255,GO:0060548,GO:0065007,GO:0070887,GO:0071310,GO:0071375,GO:0071417,GO:0071495,GO:0071981,GO:0080090,GO:0080134,GO:0080135,GO:1900407,GO:1900408,GO:1901214,GO:1901215,GO:1901652,GO:1901653,GO:1901698,GO:1901699,GO:1901700,GO:1901701,GO:1902882,GO:1902883,GO:1903201,GO:1903202,GO:1903203,GO:1903204,GO:1903506,GO:2000112,GO:2001141	HLH
1034	MS3_00009895	1	0.693603	0.222837	0.799511	0.221918	0.812612	0.182428	-0.0125037	0.970319	-0.0979593	0.746284	-0.186068	0.281492	0.0170548	0.999915	-0.114206	0.999189	-4.61553	0.00266699	2.3399	0.00227355	modulation by host of viral RNA genome replication	GO:0000151,GO:0000209,GO:0001662,GO:0002119,GO:0002164,GO:0002209,GO:0003008,GO:0003674,GO:0003824,GO:0004842,GO:0005488,GO:0005515,GO:0005575,GO:0005622,GO:0005623,GO:0005737,GO:0005829,GO:0006464,GO:0006508,GO:0006511,GO:0006513,GO:0006807,GO:0006950,GO:0006952,GO:0007275,GO:0007588,GO:0007610,GO:0007624,GO:0008150,GO:0008152,GO:0009056,GO:0009057,GO:0009791,GO:0009894,GO:0009966,GO:0009987,GO:0010498,GO:0010506,GO:0010646,GO:0014066,GO:0016020,GO:0016567,GO:0016740,GO:0019005,GO:0019222,GO:0019538,GO:0019787,GO:0019899,GO:0019902,GO:0019903,GO:0019941,GO:0022611,GO:0023051,GO:0030163,GO:0030421,GO:0031146,GO:0031323,GO:0031329,GO:0031461,GO:0032446,GO:0032501,GO:0032502,GO:0032991,GO:0033554,GO:0033555,GO:0034976,GO:0035821,GO:0035882,GO:0036211,GO:0036312,GO:0040024,GO:0042596,GO:0043053,GO:0043161,GO:0043170,GO:0043412,GO:0043548,GO:0043632,GO:0043687,GO:0043900,GO:0043903,GO:0044237,GO:0044238,GO:0044248,GO:0044257,GO:0044260,GO:0044265,GO:0044267,GO:0044403,GO:0044419,GO:0044424,GO:0044444,GO:0044464,GO:0044788,GO:0044827,GO:0044830,GO:0045069,GO:0048511,GO:0048583,GO:0048856,GO:0050789,GO:0050792,GO:0050794,GO:0050896,GO:0051603,GO:0051702,GO:0051704,GO:0051716,GO:0051817,GO:0051851,GO:0055115,GO:0065007,GO:0070647,GO:0071704,GO:0140096,GO:1901564,GO:1901565,GO:1901575,GO:1902494,GO:1902531,GO:1903900,GO:1990234	F-box-like,LRR_6
1035	MS3_00009896	1	0.614041	0.255309	0.642955	0.291412	0.402452	0.470017	-0.294376	0.204233	-0.168014	0.544475	-0.413678	0.00373087	-0.111634	0.999915	-0.0210793	0.999189	-2.47357	0.00266699	2.3399	0.00227355	COP9 signalosome assembly	GO:0000003,GO:0000338,GO:0000715,GO:0001101,GO:0001654,GO:0001745,GO:0001932,GO:0001934,GO:0002009,GO:0002165,GO:0003006,GO:0003674,GO:0003824,GO:0004175,GO:0004222,GO:0005575,GO:0005622,GO:0005623,GO:0005634,GO:0005654,GO:0005737,GO:0005829,GO:0006139,GO:0006259,GO:0006281,GO:0006283,GO:0006289,GO:0006464,GO:0006508,GO:0006725,GO:0006807,GO:0006950,GO:0006952,GO:0006974,GO:0006996,GO:0007154,GO:0007165,GO:0007250,GO:0007275,GO:0007276,GO:0007281,GO:0007292,GO:0007399,GO:0007423,GO:0007444,GO:0007472,GO:0007476,GO:0007552,GO:0007560,GO:0008150,GO:0008152,GO:0008180,GO:0008233,GO:0008237,GO:0008285,GO:0009314,GO:0009416,GO:0009605,GO:0009607,GO:0009617,GO:0009628,GO:0009653,GO:0009719,GO:0009725,GO:0009753,GO:0009791,GO:0009886,GO:0009887,GO:0009888,GO:0009893,GO:0009966,GO:0009967,GO:0009987,GO:0010033,GO:0010387,GO:0010562,GO:0010604,GO:0010646,GO:0010647,GO:0016043,GO:0016787,GO:0019220,GO:0019222,GO:0019538,GO:0019953,GO:0022008,GO:0022412,GO:0022414,GO:0022607,GO:0023051,GO:0023052,GO:0023056,GO:0030154,GO:0030162,GO:0030182,GO:0031323,GO:0031325,GO:0031399,GO:0031401,GO:0031647,GO:0031974,GO:0031981,GO:0032147,GO:0032268,GO:0032270,GO:0032501,GO:0032502,GO:0032504,GO:0032991,GO:0033554,GO:0033674,GO:0034622,GO:0034641,GO:0035107,GO:0035114,GO:0035120,GO:0035220,GO:0035239,GO:0035295,GO:0035556,GO:0036211,GO:0038061,GO:0042127,GO:0042221,GO:0042325,GO:0042327,GO:0042461,GO:0042742,GO:0043085,GO:0043170,GO:0043207,GO:0043226,GO:0043227,GO:0043229,GO:0043231,GO:0043233,GO:0043412,GO:0043549,GO:0043687,GO:0043933,GO:0044085,GO:0044093,GO:0044237,GO:0044238,GO:0044260,GO:0044267,GO:0044422,GO:0044424,GO:0044428,GO:0044444,GO:0044446,GO:0044464,GO:0044703,GO:0045859,GO:0045860,GO:0045937,GO:0046483,GO:0046530,GO:0048468,GO:0048471,GO:0048477,GO:0048513,GO:0048518,GO:0048519,GO:0048522,GO:0048523,GO:0048563,GO:0048569,GO:0048583,GO:0048584,GO:0048592,GO:0048609,GO:0048666,GO:0048699,GO:0048707,GO:0048729,GO:0048731,GO:0048736,GO:0048737,GO:0048749,GO:0048856,GO:0048869,GO:0050789,GO:0050790,GO:0050794,GO:0050821,GO:0050896,GO:0051171,GO:0051173,GO:0051174,GO:0051246,GO:0051247,GO:0051276,GO:0051338,GO:0051347,GO:0051704,GO:0051707,GO:0051716,GO:0060255,GO:0060429,GO:0060562,GO:0060625,GO:0065003,GO:0065007,GO:0065008,GO:0065009,GO:0070011,GO:0070013,GO:0070646,GO:0070647,GO:0071704,GO:0071840,GO:0080090,GO:0090304,GO:0090596,GO:0098542,GO:0140096,GO:1901222,GO:1901224,GO:1901360,GO:1901564,GO:1901700,GO:1902531,GO:1902533,GO:1903320	CSN8_PSD8_EIF3K
1036	MS3_00009897	1	0.151245	0.77316	0.0884344	0.88363	0.164844	0.754855	-0.024559	0.928074	-0.0518803	0.840775	-0.187371	0.197409	-0.0731298	0.999915	-0.0318141	0.999189	-2.11811	0.00268521	-3.49225	0.00227455	Reverse transcriptase (RNA-dependent DNA polymerase)	-	Exo_endo_phos_2,RVT_1
1037	MS3_00009900	1	-0.307307	0.596502	-0.147793	0.844534	0.0636864	0.932617	0.15777	0.732451	0.109452	0.833302	0.0221316	0.964672	-0.00852156	0.999915	-0.0160152	0.999189	-3.05027	0.00268521	2.277	0.00227827	cell projection organization	GO:0000242,GO:0005575,GO:0005622,GO:0005623,GO:0005737,GO:0005813,GO:0005815,GO:0005829,GO:0005856,GO:0005886,GO:0005929,GO:0006996,GO:0008104,GO:0008150,GO:0009987,GO:0015630,GO:0016020,GO:0016043,GO:0022607,GO:0030030,GO:0030031,GO:0030154,GO:0031090,GO:0031253,GO:0032502,GO:0032991,GO:0033036,GO:0033365,GO:0034451,GO:0034464,GO:0034613,GO:0035869,GO:0036064,GO:0042995,GO:0043226,GO:0043227,GO:0043228,GO:0043229,GO:0043232,GO:0044085,GO:0044422,GO:0044424,GO:0044425,GO:0044430,GO:0044441,GO:0044444,GO:0044446,GO:0044450,GO:0044459,GO:0044463,GO:0044464,GO:0044782,GO:0045444,GO:0048869,GO:0051179,GO:0051641,GO:0060170,GO:0060271,GO:0061512,GO:0070727,GO:0070925,GO:0071840,GO:0071944,GO:0098588,GO:0098590,GO:0120025,GO:0120031,GO:0120036,GO:0120038	PHTB1_C,PHTB1_N
1038	MS3_00009901	1	-0.262438	0.717515	-0.6406	0.389128	-0.37194	0.581063	0.36926	0.120778	0.377757	0.211066	0.302656	0.145815	-0.11047	0.999915	0.00903839	0.999189	1.47751	0.00270559	-3.09096	0.00229397	protein phosphatase regulator activity	-	Exo_endo_phos_2,RVT_1
1039	MS3_00009902	1	0.213175	0.4224	-0.330053	0.373832	0.112098	0.744781	-0.126183	0.495352	-0.193317	0.264931	-0.283012	0.0128435	0.0715853	0.999915	0.0140377	0.999189	1.72938	0.00270809	-4.64355	0.00230176	Belongs to the small GTPase superfamily. Rho family	-	Ras
1040	MS3_00009903	1	0.318328	0.416116	0.271512	0.547195	0.232198	0.599473	0.053131	0.848961	0.132701	0.599076	0.18184	0.257613	-0.130745	0.999915	-0.234323	0.517757	-3.28981	0.00271017	-3.28424	0.00230926	acetyl-CoA carboxylase activity	GO:0000166,GO:0000902,GO:0000976,GO:0000977,GO:0000978,GO:0000987,GO:0001012,GO:0001067,GO:0001101,GO:0001650,GO:0001894,GO:0002119,GO:0002164,GO:0003002,GO:0003674,GO:0003676,GO:0003677,GO:0003690,GO:0003824,GO:0003989,GO:0004075,GO:0005102,GO:0005488,GO:0005515,GO:0005524,GO:0005575,GO:0005622,GO:0005623,GO:0005634,GO:0005730,GO:0005737,GO:0005739,GO:0005740,GO:0005741,GO:0005783,GO:0005789,GO:0005829,GO:0005856,GO:0005975,GO:0005976,GO:0005977,GO:0006073,GO:0006082,GO:0006084,GO:0006091,GO:0006109,GO:0006112,GO:0006139,GO:0006163,GO:0006164,GO:0006355,GO:0006629,GO:0006631,GO:0006633,GO:0006637,GO:0006638,GO:0006639,GO:0006641,GO:0006725,GO:0006732,GO:0006753,GO:0006790,GO:0006793,GO:0006796,GO:0006807,GO:0006810,GO:0006811,GO:0006820,GO:0006839,GO:0006853,GO:0006869,GO:0007163,GO:0007275,GO:0007389,GO:0008134,GO:0008144,GO:0008150,GO:0008152,GO:0008610,GO:0009058,GO:0009108,GO:0009117,GO:0009150,GO:0009152,GO:0009165,GO:0009259,GO:0009260,GO:0009374,GO:0009605,GO:0009653,GO:0009719,GO:0009725,GO:0009743,GO:0009744,GO:0009791,GO:0009798,GO:0009889,GO:0009891,GO:0009892,GO:0009893,GO:0009894,GO:0009895,GO:0009948,GO:0009949,GO:0009952,GO:0009987,GO:0009991,GO:0010033,GO:0010468,GO:0010556,GO:0010557,GO:0010565,GO:0010604,GO:0010605,GO:0010628,GO:0010629,GO:0010675,GO:0010876,GO:0010883,GO:0010884,GO:0010906,GO:0012505,GO:0014070,GO:0015629,GO:0015711,GO:0015718,GO:0015849,GO:0015908,GO:0015909,GO:0015980,GO:0016020,GO:0016043,GO:0016053,GO:0016421,GO:0016874,GO:0016879,GO:0016885,GO:0017076,GO:0018130,GO:0019216,GO:0019217,GO:0019218,GO:0019219,GO:0019222,GO:0019432,GO:0019438,GO:0019538,GO:0019637,GO:0019693,GO:0019752,GO:0019842,GO:0019867,GO:0019899,GO:0019900,GO:0019904,GO:0022607,GO:0030104,GO:0030554,GO:0031090,GO:0031323,GO:0031324,GO:0031325,GO:0031326,GO:0031328,GO:0031329,GO:0031330,GO:0031406,GO:0031667,GO:0031966,GO:0031967,GO:0031968,GO:0031974,GO:0031975,GO:0031981,GO:0031984,GO:0031998,GO:0031999,GO:0032365,GO:0032501,GO:0032502,GO:0032553,GO:0032555,GO:0032559,GO:0032787,GO:0032810,GO:0032870,GO:0032879,GO:0032989,GO:0033036,GO:0033218,GO:0033293,GO:0033865,GO:0033866,GO:0033875,GO:0033993,GO:0034030,GO:0034032,GO:0034033,GO:0034220,GO:0034285,GO:0034641,GO:0034654,GO:0034694,GO:0034695,GO:0035088,GO:0035257,GO:0035337,GO:0035383,GO:0035384,GO:0035639,GO:0036094,GO:0040008,GO:0040029,GO:0042175,GO:0042221,GO:0042493,GO:0042592,GO:0042802,GO:0043086,GO:0043167,GO:0043168,GO:0043170,GO:0043177,GO:0043226,GO:0043227,GO:0043228,GO:0043229,GO:0043231,GO:0043232,GO:0043233,GO:0043436,GO:0043565,GO:0043603,GO:0043604,GO:0043933,GO:0044042,GO:0044085,GO:0044092,GO:0044212,GO:0044237,GO:0044238,GO:0044249,GO:0044255,GO:0044260,GO:0044262,GO:0044264,GO:0044271,GO:0044272,GO:0044281,GO:0044283,GO:0044422,GO:0044424,GO:0044425,GO:0044428,GO:0044429,GO:0044432,GO:0044444,GO:0044446,GO:0044452,GO:0044464,GO:0045017,GO:0045197,GO:0045540,GO:0045833,GO:0045893,GO:0045922,GO:0045927,GO:0045935,GO:0046320,GO:0046322,GO:0046390,GO:0046394,GO:0046460,GO:0046463,GO:0046483,GO:0046486,GO:0046620,GO:0046622,GO:0046890,GO:0046907,GO:0046942,GO:0046949,GO:0046966,GO:0048037,GO:0048518,GO:0048519,GO:0048522,GO:0048523,GO:0048638,GO:0048639,GO:0048856,GO:0048869,GO:0048871,GO:0048878,GO:0050662,GO:0050692,GO:0050789,GO:0050790,GO:0050793,GO:0050794,GO:0050810,GO:0050896,GO:0050994,GO:0050995,GO:0051094,GO:0051171,GO:0051173,GO:0051179,GO:0051186,GO:0051188,GO:0051234,GO:0051239,GO:0051240,GO:0051252,GO:0051254,GO:0051259,GO:0051260,GO:0051262,GO:0051289,GO:0051427,GO:0051641,GO:0051649,GO:0051716,GO:0055085,GO:0055086,GO:0055088,GO:0055114,GO:0060249,GO:0060255,GO:0060420,GO:0060421,GO:0061245,GO:0062012,GO:0062014,GO:0065001,GO:0065003,GO:0065007,GO:0065008,GO:0065009,GO:0070013,GO:0070542,GO:0070887,GO:0071229,GO:0071310,GO:0071322,GO:0071324,GO:0071329,GO:0071379,GO:0071380,GO:0071396,GO:0071398,GO:0071495,GO:0071616,GO:0071702,GO:0071704,GO:0071840,GO:0072330,GO:0072521,GO:0072522,GO:0080090,GO:0090181,GO:0090407,GO:0097009,GO:0097066,GO:0097159,GO:0097305,GO:0097306,GO:0097367,GO:0098588,GO:0098656,GO:0098805,GO:0098827,GO:0106118,GO:1901135,GO:1901137,GO:1901265,GO:1901293,GO:1901360,GO:1901362,GO:1901363,GO:1901564,GO:1901566,GO:1901568,GO:1901570,GO:1901576,GO:1901654,GO:1901655,GO:1901681,GO:1901700,GO:1901701,GO:1902001,GO:1902680,GO:1902930,GO:1903506,GO:1903508,GO:1903825,GO:1905039,GO:1905952,GO:1905954,GO:1990542,GO:1990837,GO:2000026,GO:2000112,GO:2001141,GO:2001293,GO:2001295	ACC_central,Biotin_carb_C,Biotin_carb_N,Biotin_lipoyl,CPSase_L_D2,Carboxyl_trans
1041	MS3_00000817	1	-0.893238	0.215833	-0.556052	0.588056	-0.0212352	0	0.125777	0.781778	0.324461	0.277085	0.908875	0.0189259	-0.0616365	0.999915	-0.0639369	0.999189	-2.67585	0.00271017	3.24078	0.00230926	positive regulation of TOR signaling	-	Exo_endo_phos_2,RVT_1
1042	MS3_00010141	1	0.534397	0.252265	0.653923	0.223792	0.420769	0.385846	-0.231439	0.278845	-0.0849553	0.77194	-0.169185	0.198062	0.0110792	0.999915	0.00705075	0.999189	2.77692	0.00272303	-3.31344	0.00230926	threonine-type endopeptidase activity	GO:0000502,GO:0001775,GO:0002252,GO:0002263,GO:0002274,GO:0002275,GO:0002283,GO:0002366,GO:0002376,GO:0002443,GO:0002444,GO:0002446,GO:0003674,GO:0005488,GO:0005515,GO:0005575,GO:0005576,GO:0005622,GO:0005623,GO:0005634,GO:0005654,GO:0005737,GO:0005829,GO:0005839,GO:0006464,GO:0006508,GO:0006511,GO:0006807,GO:0006810,GO:0006887,GO:0006955,GO:0008150,GO:0008152,GO:0009056,GO:0009057,GO:0009987,GO:0010498,GO:0012505,GO:0016192,GO:0016579,GO:0019538,GO:0019774,GO:0019941,GO:0030141,GO:0030163,GO:0031410,GO:0031974,GO:0031981,GO:0031982,GO:0031983,GO:0032940,GO:0032991,GO:0034774,GO:0036211,GO:0036230,GO:0042119,GO:0043161,GO:0043170,GO:0043226,GO:0043227,GO:0043229,GO:0043231,GO:0043233,GO:0043299,GO:0043312,GO:0043412,GO:0043632,GO:0043687,GO:0044237,GO:0044238,GO:0044248,GO:0044257,GO:0044260,GO:0044265,GO:0044267,GO:0044422,GO:0044424,GO:0044428,GO:0044433,GO:0044444,GO:0044446,GO:0044464,GO:0045055,GO:0045321,GO:0046903,GO:0050896,GO:0051179,GO:0051234,GO:0051603,GO:0060205,GO:0070013,GO:0070646,GO:0070647,GO:0071704,GO:0097708,GO:0099503,GO:0101002,GO:1901564,GO:1901565,GO:1901575,GO:1902494,GO:1904813,GO:1905368,GO:1905369	Proteasome
1043	MS3_00009906	1	0.466432	0.233135	0.476886	0.281644	0.51782	0.20994	-0.156854	0.397179	0.209329	0.312609	0.27103	0.0317666	-0.153886	0.999915	-0.068506	0.999189	-2.5551	0.00275627	3.55461	0.00230926	RNA splicing, via transesterification reactions with bulged adenosine as nucleophile	GO:0000375,GO:0000377,GO:0000398,GO:0003674,GO:0003676,GO:0003723,GO:0005488,GO:0005575,GO:0005622,GO:0005623,GO:0005634,GO:0005654,GO:0005681,GO:0005684,GO:0005686,GO:0005689,GO:0005730,GO:0006139,GO:0006396,GO:0006397,GO:0006725,GO:0006807,GO:0008150,GO:0008152,GO:0008380,GO:0009892,GO:0009894,GO:0009895,GO:0009987,GO:0010467,GO:0010605,GO:0016070,GO:0016071,GO:0019222,GO:0030532,GO:0031974,GO:0031981,GO:0032991,GO:0034641,GO:0042176,GO:0042177,GO:0043170,GO:0043226,GO:0043227,GO:0043228,GO:0043229,GO:0043231,GO:0043232,GO:0043233,GO:0044237,GO:0044238,GO:0044422,GO:0044424,GO:0044428,GO:0044446,GO:0044464,GO:0044877,GO:0046483,GO:0048519,GO:0050789,GO:0051171,GO:0051172,GO:0051246,GO:0051248,GO:0060255,GO:0065007,GO:0070013,GO:0071005,GO:0071011,GO:0071013,GO:0071704,GO:0080090,GO:0090304,GO:0097159,GO:0097525,GO:0120114,GO:1901360,GO:1901363,GO:1902494,GO:1990904	CPSF_A,MMS1_N
1044	MS3_00000819	1	0.323713	0.677054	0.235819	0.807735	0.149722	0	0.0564629	0.914712	0.439525	0.223432	0.57694	0.166904	-0.0169464	0.999915	0.125022	0.908907	-3.9611	0.00275627	-2.32951	0.00230926	-	-	-
1045	MS3_00010142	1	-0.530972	0.432816	-0.899788	0.271262	-0.0633874	0.942458	-0.442205	0.0447076	0.167253	0.57854	0.869057	1.14164e-05	0.189787	0.999915	-0.0132186	0.999189	2.94336	0.00275627	2.84298	0.00231977	negative regulation of transcription elongation from RNA polymerase II promoter	GO:0000122,GO:0003674,GO:0003676,GO:0003723,GO:0005488,GO:0005575,GO:0005622,GO:0005623,GO:0005634,GO:0005654,GO:0005737,GO:0006139,GO:0006351,GO:0006354,GO:0006355,GO:0006357,GO:0006366,GO:0006368,GO:0006725,GO:0006807,GO:0008023,GO:0008150,GO:0008152,GO:0009058,GO:0009059,GO:0009889,GO:0009890,GO:0009891,GO:0009892,GO:0009893,GO:0009987,GO:0010467,GO:0010468,GO:0010556,GO:0010557,GO:0010558,GO:0010604,GO:0010605,GO:0010628,GO:0010629,GO:0016070,GO:0017053,GO:0018130,GO:0019219,GO:0019222,GO:0019438,GO:0031323,GO:0031324,GO:0031325,GO:0031326,GO:0031327,GO:0031328,GO:0031974,GO:0031981,GO:0032021,GO:0032774,GO:0032784,GO:0032785,GO:0032991,GO:0034243,GO:0034244,GO:0034641,GO:0034645,GO:0034654,GO:0043170,GO:0043226,GO:0043227,GO:0043229,GO:0043231,GO:0043233,GO:0044237,GO:0044238,GO:0044249,GO:0044260,GO:0044271,GO:0044422,GO:0044424,GO:0044428,GO:0044446,GO:0044451,GO:0044464,GO:0045892,GO:0045893,GO:0045934,GO:0045935,GO:0045944,GO:0046483,GO:0048518,GO:0048519,GO:0048522,GO:0048523,GO:0050789,GO:0050794,GO:0051171,GO:0051172,GO:0051173,GO:0051252,GO:0051253,GO:0051254,GO:0060255,GO:0065007,GO:0070013,GO:0071704,GO:0080090,GO:0090304,GO:0097159,GO:0097659,GO:1901360,GO:1901362,GO:1901363,GO:1901576,GO:1902679,GO:1902680,GO:1903506,GO:1903507,GO:1903508,GO:2000112,GO:2000113,GO:2001141	COBRA1
1046	MS3_00010143	1	-1.14635	0.0884337	-0.988679	0.288121	-0.104105	0.910687	-0.0709309	0.883705	0.0291576	0.962446	0.352174	0.331967	-0.0379305	0.999915	0.077	0.999189	4.61933	0.00275627	2.06874	0.00232625	Ribonuclease H protein	-	Exo_endo_phos_2,RVT_1
1047	MS3_00009910	1	-0.310803	0.268148	0.0454204	0.922294	0.0312505	0.944732	0.113814	0.70509	0.171148	0.624883	0.142175	0.465732	-0.345029	0.896916	-0.234655	0.63138	-4.68343	0.00275627	-3.441	0.00232625	TBC1 domain family, member 5	GO:0002090,GO:0002092,GO:0003674,GO:0005096,GO:0005488,GO:0005515,GO:0005575,GO:0005622,GO:0005623,GO:0005737,GO:0005768,GO:0005773,GO:0005776,GO:0005794,GO:0006810,GO:0006886,GO:0006914,GO:0006950,GO:0008047,GO:0008104,GO:0008150,GO:0008152,GO:0009056,GO:0009605,GO:0009893,GO:0009987,GO:0009991,GO:0010008,GO:0010604,GO:0012505,GO:0015031,GO:0015833,GO:0016020,GO:0016192,GO:0016197,GO:0016236,GO:0016482,GO:0017016,GO:0017137,GO:0019222,GO:0019899,GO:0030100,GO:0030234,GO:0030695,GO:0030904,GO:0031090,GO:0031267,GO:0031323,GO:0031325,GO:0031338,GO:0031410,GO:0031667,GO:0031982,GO:0032879,GO:0032991,GO:0033036,GO:0033043,GO:0034613,GO:0035612,GO:0042147,GO:0042594,GO:0042886,GO:0043085,GO:0043087,GO:0043226,GO:0043227,GO:0043229,GO:0043231,GO:0043547,GO:0044093,GO:0044237,GO:0044248,GO:0044422,GO:0044424,GO:0044425,GO:0044433,GO:0044440,GO:0044444,GO:0044446,GO:0044464,GO:0044877,GO:0045184,GO:0045807,GO:0046907,GO:0048259,GO:0048260,GO:0048518,GO:0048522,GO:0050789,GO:0050790,GO:0050794,GO:0050896,GO:0051020,GO:0051049,GO:0051050,GO:0051128,GO:0051130,GO:0051179,GO:0051234,GO:0051336,GO:0051345,GO:0051641,GO:0051649,GO:0060255,GO:0060589,GO:0060627,GO:0061919,GO:0065007,GO:0065009,GO:0070727,GO:0071702,GO:0071705,GO:0090630,GO:0097708,GO:0098588,GO:0098772,GO:0098796,GO:0098805,GO:1905394	RabGAP-TBC
1048	MS3_00009911	1	0.303723	0.662631	-0.00771211	0.993604	0.067827	0.935833	0.0242812	0.956399	0.000879981	0.998692	0.375147	0.076028	0.0722272	0.999915	0.0287378	0.999189	-3.12635	0.0027598	-3.02731	0.00233707	TBC1 domain family, member 5	GO:0002090,GO:0002092,GO:0003674,GO:0005096,GO:0005488,GO:0005515,GO:0005575,GO:0005622,GO:0005623,GO:0005737,GO:0005768,GO:0005773,GO:0005776,GO:0005794,GO:0006810,GO:0006886,GO:0006914,GO:0006950,GO:0008047,GO:0008104,GO:0008150,GO:0008152,GO:0009056,GO:0009605,GO:0009893,GO:0009987,GO:0009991,GO:0010008,GO:0010604,GO:0012505,GO:0015031,GO:0015833,GO:0016020,GO:0016192,GO:0016197,GO:0016236,GO:0016482,GO:0017016,GO:0017137,GO:0019222,GO:0019899,GO:0030100,GO:0030234,GO:0030695,GO:0030904,GO:0031090,GO:0031267,GO:0031323,GO:0031325,GO:0031338,GO:0031410,GO:0031667,GO:0031982,GO:0032879,GO:0032991,GO:0033036,GO:0033043,GO:0034613,GO:0035612,GO:0042147,GO:0042594,GO:0042886,GO:0043085,GO:0043087,GO:0043226,GO:0043227,GO:0043229,GO:0043231,GO:0043547,GO:0044093,GO:0044237,GO:0044248,GO:0044422,GO:0044424,GO:0044425,GO:0044433,GO:0044440,GO:0044444,GO:0044446,GO:0044464,GO:0044877,GO:0045184,GO:0045807,GO:0046907,GO:0048259,GO:0048260,GO:0048518,GO:0048522,GO:0050789,GO:0050790,GO:0050794,GO:0050896,GO:0051020,GO:0051049,GO:0051050,GO:0051128,GO:0051130,GO:0051179,GO:0051234,GO:0051336,GO:0051345,GO:0051641,GO:0051649,GO:0060255,GO:0060589,GO:0060627,GO:0061919,GO:0065007,GO:0065009,GO:0070727,GO:0071702,GO:0071705,GO:0090630,GO:0097708,GO:0098588,GO:0098772,GO:0098796,GO:0098805,GO:1905394	RabGAP-TBC
1049	MS3_00009912	1	-0.0293394	0.968782	-0.298082	0.661339	-0.416469	0.462441	-0.172714	0.682941	-0.123444	0.806808	-0.721598	0.00991274	-0.101973	0.999915	-0.150271	0.945715	-2.84787	0.00275982	2.56938	0.00234507	patched ligand maturation	GO:0000003,GO:0000902,GO:0000904,GO:0001501,GO:0001708,GO:0002791,GO:0003002,GO:0003008,GO:0003013,GO:0003674,GO:0005215,GO:0005575,GO:0005623,GO:0005886,GO:0006807,GO:0006810,GO:0006887,GO:0006928,GO:0006935,GO:0007154,GO:0007165,GO:0007166,GO:0007224,GO:0007225,GO:0007275,GO:0007276,GO:0007280,GO:0007368,GO:0007389,GO:0007399,GO:0007409,GO:0007411,GO:0007417,GO:0007420,GO:0007423,GO:0007517,GO:0007519,GO:0008015,GO:0008150,GO:0008152,GO:0008354,GO:0008589,GO:0009605,GO:0009653,GO:0009790,GO:0009792,GO:0009799,GO:0009855,GO:0009880,GO:0009887,GO:0009888,GO:0009892,GO:0009952,GO:0009953,GO:0009966,GO:0009967,GO:0009987,GO:0010467,GO:0010468,GO:0010605,GO:0010608,GO:0010629,GO:0010646,GO:0010647,GO:0014706,GO:0015833,GO:0016020,GO:0016021,GO:0016043,GO:0016192,GO:0016323,GO:0016324,GO:0016441,GO:0016458,GO:0016477,GO:0019222,GO:0019538,GO:0019953,GO:0021536,GO:0021983,GO:0021984,GO:0022008,GO:0022412,GO:0022414,GO:0022607,GO:0022857,GO:0023051,GO:0023052,GO:0023056,GO:0030030,GO:0030154,GO:0030182,GO:0030900,GO:0031047,GO:0031175,GO:0031224,GO:0031290,GO:0032501,GO:0032502,GO:0032504,GO:0032879,GO:0032880,GO:0032940,GO:0032989,GO:0032990,GO:0035194,GO:0035195,GO:0035270,GO:0035638,GO:0040011,GO:0040029,GO:0042221,GO:0042330,GO:0042692,GO:0042693,GO:0042694,GO:0042886,GO:0042887,GO:0043009,GO:0043170,GO:0043583,GO:0043933,GO:0044085,GO:0044238,GO:0044425,GO:0044459,GO:0044464,GO:0044703,GO:0045165,GO:0045177,GO:0045880,GO:0046903,GO:0048468,GO:0048513,GO:0048518,GO:0048519,GO:0048522,GO:0048562,GO:0048568,GO:0048583,GO:0048584,GO:0048598,GO:0048609,GO:0048666,GO:0048667,GO:0048699,GO:0048701,GO:0048704,GO:0048705,GO:0048706,GO:0048731,GO:0048732,GO:0048812,GO:0048839,GO:0048856,GO:0048858,GO:0048869,GO:0048870,GO:0050708,GO:0050789,GO:0050794,GO:0050896,GO:0051046,GO:0051049,GO:0051179,GO:0051223,GO:0051234,GO:0051259,GO:0051260,GO:0051604,GO:0051674,GO:0051704,GO:0051716,GO:0055085,GO:0060255,GO:0060322,GO:0060537,GO:0060538,GO:0060539,GO:0060541,GO:0061061,GO:0061564,GO:0065003,GO:0065007,GO:0070201,GO:0070206,GO:0070207,GO:0071702,GO:0071704,GO:0071705,GO:0071840,GO:0071944,GO:0090087,GO:0097485,GO:0098590,GO:0120036,GO:0120039,GO:1901564,GO:1903530,GO:1904680,GO:1904888	Patched,Sterol-sensing
1050	MS3_00009913	1	-0.446347	0.274396	-0.429204	0.356416	-0.484855	0.276903	-0.0228095	0.941463	0.000553415	0.998692	-0.0458011	0.796964	0.120369	0.999915	0.0458307	0.999189	3.09862	0.00275982	2.56938	0.00234507	postreplication repair	GO:0000003,GO:0000724,GO:0000725,GO:0000731,GO:0003674,GO:0003676,GO:0003677,GO:0003684,GO:0003824,GO:0003887,GO:0005488,GO:0005515,GO:0005575,GO:0005622,GO:0005623,GO:0005634,GO:0005654,GO:0005737,GO:0005829,GO:0006139,GO:0006259,GO:0006281,GO:0006282,GO:0006290,GO:0006301,GO:0006302,GO:0006310,GO:0006725,GO:0006807,GO:0006950,GO:0006974,GO:0007275,GO:0007346,GO:0008150,GO:0008152,GO:0009058,GO:0009059,GO:0009314,GO:0009411,GO:0009416,GO:0009628,GO:0009650,GO:0009790,GO:0009792,GO:0009987,GO:0010225,GO:0010564,GO:0010948,GO:0016740,GO:0016772,GO:0016779,GO:0018130,GO:0019219,GO:0019222,GO:0019438,GO:0019985,GO:0031323,GO:0031974,GO:0031981,GO:0032501,GO:0032502,GO:0033554,GO:0034061,GO:0034641,GO:0034644,GO:0034645,GO:0034654,GO:0042276,GO:0043170,GO:0043226,GO:0043227,GO:0043229,GO:0043231,GO:0043233,GO:0044237,GO:0044238,GO:0044249,GO:0044260,GO:0044271,GO:0044422,GO:0044424,GO:0044428,GO:0044444,GO:0044446,GO:0044464,GO:0045786,GO:0045787,GO:0045930,GO:0045931,GO:0046483,GO:0048518,GO:0048519,GO:0048522,GO:0048523,GO:0048583,GO:0048585,GO:0048856,GO:0050789,GO:0050794,GO:0050896,GO:0051052,GO:0051171,GO:0051716,GO:0051726,GO:0060255,GO:0065007,GO:0070013,GO:0070987,GO:0071214,GO:0071478,GO:0071482,GO:0071494,GO:0071704,GO:0071897,GO:0080090,GO:0080134,GO:0080135,GO:0090304,GO:0097159,GO:0104004,GO:0140097,GO:1901360,GO:1901362,GO:1901363,GO:1901576,GO:1901976,GO:1901977,GO:1904289,GO:1904290,GO:2000001,GO:2000002,GO:2001020,GO:2001021	IMS,IMS_C
1051	MS3_00009913	1	-0.446347	0.274396	-0.429204	0.356416	-0.484855	0.276903	-0.0228095	0.941463	0.000553415	0.998692	-0.0458011	0.796964	0.120369	0.999915	0.0458307	0.999189	2.35193	0.00275982	-2.4411	0.00234507	protein phosphatase regulator activity	-	Exo_endo_phos_2,RVT_1
1052	MS3_00009914	1	-0.0553887	0.956029	-0.719916	0.371584	-0.419576	0.54635	-0.0445217	0.92945	-0.0537866	0.921365	-0.0563618	0.883044	0.0651699	0.999915	-0.0209919	0.999189	1.84832	0.00276199	-3.17623	0.0023534	laminin subunit	GO:0001654,GO:0001894,GO:0001895,GO:0001917,GO:0002139,GO:0002141,GO:0002142,GO:0003008,GO:0003674,GO:0005488,GO:0005515,GO:0005518,GO:0005575,GO:0005576,GO:0005604,GO:0005622,GO:0005623,GO:0005737,GO:0005815,GO:0005856,GO:0005886,GO:0005929,GO:0007275,GO:0007399,GO:0007423,GO:0007600,GO:0007605,GO:0008092,GO:0008104,GO:0008150,GO:0008544,GO:0009888,GO:0009913,GO:0009987,GO:0015630,GO:0016020,GO:0016324,GO:0017022,GO:0022008,GO:0030154,GO:0030182,GO:0030855,GO:0031012,GO:0031252,GO:0031253,GO:0031256,GO:0032391,GO:0032420,GO:0032421,GO:0032501,GO:0032502,GO:0032589,GO:0032991,GO:0033036,GO:0035315,GO:0035869,GO:0036064,GO:0042490,GO:0042592,GO:0042802,GO:0042803,GO:0042995,GO:0043005,GO:0043010,GO:0043226,GO:0043228,GO:0043229,GO:0043232,GO:0043583,GO:0044421,GO:0044422,GO:0044424,GO:0044425,GO:0044430,GO:0044441,GO:0044446,GO:0044459,GO:0044463,GO:0044464,GO:0044877,GO:0045177,GO:0045184,GO:0045202,GO:0045494,GO:0045595,GO:0045596,GO:0046983,GO:0048496,GO:0048513,GO:0048519,GO:0048523,GO:0048699,GO:0048731,GO:0048839,GO:0048856,GO:0048869,GO:0048871,GO:0050789,GO:0050793,GO:0050794,GO:0050877,GO:0050953,GO:0050954,GO:0051093,GO:0051179,GO:0051234,GO:0060041,GO:0060113,GO:0060171,GO:0060249,GO:0060429,GO:0062023,GO:0065007,GO:0065008,GO:0071944,GO:0097458,GO:0097730,GO:0097731,GO:0097733,GO:0098590,GO:0098858,GO:0098862,GO:0120025,GO:0120038,GO:1990075,GO:1990696	Laminin_EGF,Laminin_G_2,Laminin_G_3,Laminin_N,fn3
1053	MS3_00009915	1	-0.201762	0.810471	-0.825378	0.346759	-0.376617	0.612578	-0.0264506	0.94298	0.255056	0.431406	-0.0478483	0.883158	-0.197264	0.999915	-0.0158205	0.999189	1.84832	0.00276199	2.2976	0.00235469	WD repeat-containing protein 63	GO:0003674,GO:0005488,GO:0005515,GO:0005575,GO:0005622,GO:0005623,GO:0005856,GO:0005875,GO:0006928,GO:0007017,GO:0007018,GO:0008150,GO:0009987,GO:0015630,GO:0030286,GO:0032991,GO:0043226,GO:0043228,GO:0043229,GO:0043232,GO:0044422,GO:0044424,GO:0044430,GO:0044446,GO:0044464,GO:0045503,GO:0045504,GO:1902494	-
1054	MS3_00009916	1	0.447842	0.378646	0.729996	0.222914	0.475591	0.362056	-0.204811	0.271035	-0.0272335	0.921032	-0.0975001	0.488149	-0.068629	0.999915	-0.00623661	0.999189	1.95139	0.00276553	2.2976	0.00235469	WD repeat-containing protein 63	GO:0003674,GO:0005488,GO:0005515,GO:0005575,GO:0005622,GO:0005623,GO:0005856,GO:0005875,GO:0006928,GO:0007017,GO:0007018,GO:0008150,GO:0009987,GO:0015630,GO:0030286,GO:0032991,GO:0043226,GO:0043228,GO:0043229,GO:0043232,GO:0044422,GO:0044424,GO:0044430,GO:0044446,GO:0044464,GO:0045503,GO:0045504,GO:1902494	-
1055	MS3_00009917	1	-0.0262454	0	0.102737	0	-0.0148557	0	-0.136633	0.616613	0.0353451	0	0.0910582	0.761078	0.0357923	0.999915	0.00661001	0.999189	2.05793	0.00277083	-2.79984	0.00235469	insulinoma-associated	GO:0000122,GO:0000902,GO:0000904,GO:0000976,GO:0000977,GO:0000978,GO:0000981,GO:0000982,GO:0000987,GO:0001012,GO:0001047,GO:0001067,GO:0001078,GO:0001085,GO:0001227,GO:0001654,GO:0001754,GO:0001764,GO:0001932,GO:0001933,GO:0002064,GO:0002065,GO:0002066,GO:0002067,GO:0002068,GO:0003309,GO:0003310,GO:0003323,GO:0003357,GO:0003358,GO:0003407,GO:0003674,GO:0003676,GO:0003677,GO:0003682,GO:0003690,GO:0003700,GO:0003712,GO:0003714,GO:0005488,GO:0005515,GO:0005575,GO:0005622,GO:0005623,GO:0005634,GO:0005654,GO:0005737,GO:0005829,GO:0006355,GO:0006357,GO:0006584,GO:0006725,GO:0006807,GO:0006928,GO:0006935,GO:0006950,GO:0007088,GO:0007096,GO:0007275,GO:0007346,GO:0007399,GO:0007405,GO:0007409,GO:0007411,GO:0007417,GO:0007423,GO:0008134,GO:0008150,GO:0008152,GO:0008283,GO:0008284,GO:0008285,GO:0008544,GO:0009058,GO:0009605,GO:0009611,GO:0009653,GO:0009712,GO:0009713,GO:0009887,GO:0009888,GO:0009889,GO:0009890,GO:0009892,GO:0009913,GO:0009987,GO:0010468,GO:0010556,GO:0010558,GO:0010563,GO:0010564,GO:0010605,GO:0010629,GO:0010638,GO:0010720,GO:0016043,GO:0016477,GO:0017053,GO:0017145,GO:0018958,GO:0019219,GO:0019220,GO:0019222,GO:0019438,GO:0019899,GO:0021510,GO:0021515,GO:0021517,GO:0021522,GO:0021953,GO:0022008,GO:0030030,GO:0030154,GO:0030182,GO:0030325,GO:0030332,GO:0030334,GO:0030335,GO:0030855,GO:0031016,GO:0031018,GO:0031099,GO:0031175,GO:0031323,GO:0031324,GO:0031326,GO:0031327,GO:0031399,GO:0031400,GO:0031490,GO:0031536,GO:0031974,GO:0031981,GO:0032268,GO:0032269,GO:0032501,GO:0032502,GO:0032879,GO:0032989,GO:0032990,GO:0032991,GO:0033043,GO:0035270,GO:0035315,GO:0035675,GO:0035677,GO:0035883,GO:0036445,GO:0040007,GO:0040011,GO:0040012,GO:0040017,GO:0042060,GO:0042127,GO:0042221,GO:0042246,GO:0042325,GO:0042326,GO:0042330,GO:0042415,GO:0042421,GO:0042423,GO:0042490,GO:0042670,GO:0042826,GO:0043010,GO:0043226,GO:0043227,GO:0043229,GO:0043231,GO:0043233,GO:0043254,GO:0043565,GO:0043696,GO:0043697,GO:0044087,GO:0044212,GO:0044237,GO:0044249,GO:0044422,GO:0044424,GO:0044428,GO:0044444,GO:0044446,GO:0044464,GO:0045165,GO:0045595,GO:0045597,GO:0045664,GO:0045666,GO:0045787,GO:0045840,GO:0045892,GO:0045931,GO:0045934,GO:0045936,GO:0046189,GO:0046530,GO:0048103,GO:0048468,GO:0048483,GO:0048485,GO:0048513,GO:0048518,GO:0048519,GO:0048522,GO:0048523,GO:0048589,GO:0048592,GO:0048593,GO:0048666,GO:0048667,GO:0048699,GO:0048731,GO:0048732,GO:0048812,GO:0048856,GO:0048858,GO:0048869,GO:0048870,GO:0048880,GO:0048881,GO:0048882,GO:0048883,GO:0048884,GO:0048886,GO:0048915,GO:0048916,GO:0048919,GO:0048920,GO:0048923,GO:0048925,GO:0050767,GO:0050769,GO:0050789,GO:0050793,GO:0050794,GO:0050896,GO:0051094,GO:0051128,GO:0051130,GO:0051171,GO:0051172,GO:0051174,GO:0051179,GO:0051239,GO:0051240,GO:0051246,GO:0051248,GO:0051252,GO:0051253,GO:0051270,GO:0051272,GO:0051301,GO:0051674,GO:0051726,GO:0051783,GO:0051785,GO:0051960,GO:0051962,GO:0055057,GO:0060041,GO:0060042,GO:0060219,GO:0060221,GO:0060255,GO:0060284,GO:0060290,GO:0060429,GO:0060563,GO:0061101,GO:0061104,GO:0061351,GO:0061548,GO:0061549,GO:0061564,GO:0065007,GO:0070013,GO:0070654,GO:0071156,GO:0071158,GO:0071704,GO:0071840,GO:0072089,GO:0080090,GO:0090068,GO:0090596,GO:0097159,GO:0097485,GO:0120036,GO:0120039,GO:0140110,GO:1901360,GO:1901362,GO:1901363,GO:1901564,GO:1901566,GO:1901576,GO:1901615,GO:1901617,GO:1901987,GO:1901989,GO:1901990,GO:1901992,GO:1902679,GO:1903506,GO:1903507,GO:1990399,GO:1990837,GO:2000026,GO:2000112,GO:2000113,GO:2000145,GO:2000147,GO:2000177,GO:2000179,GO:2001141	zf-C2H2,zf-C2H2_4
1056	MS3_00009918	1	-0.314373	0.475908	-0.262648	0.576198	-0.638756	0.218361	0.47111	0.0403167	-0.0904401	0.773001	-0.0879864	0.629987	0.0940423	0.999915	0.0958468	0.999189	2.06999	0.00277272	1.96371	0.00237677	E3 ubiquitin-protein ligase	GO:0000209,GO:0003674,GO:0003824,GO:0004842,GO:0005102,GO:0005488,GO:0005515,GO:0005575,GO:0005622,GO:0005623,GO:0005634,GO:0005654,GO:0005737,GO:0005829,GO:0006282,GO:0006464,GO:0006508,GO:0006511,GO:0006807,GO:0006950,GO:0006974,GO:0008134,GO:0008150,GO:0008152,GO:0009056,GO:0009057,GO:0009892,GO:0009893,GO:0009894,GO:0009896,GO:0009987,GO:0010604,GO:0010605,GO:0010639,GO:0016567,GO:0016604,GO:0016607,GO:0016740,GO:0019219,GO:0019222,GO:0019538,GO:0019787,GO:0019941,GO:0030163,GO:0031056,GO:0031057,GO:0031323,GO:0031324,GO:0031396,GO:0031397,GO:0031399,GO:0031400,GO:0031974,GO:0031981,GO:0032268,GO:0032269,GO:0032446,GO:0033043,GO:0033044,GO:0033182,GO:0033183,GO:0033554,GO:0035257,GO:0036211,GO:0042176,GO:0042752,GO:0042753,GO:0043170,GO:0043226,GO:0043227,GO:0043229,GO:0043231,GO:0043233,GO:0043412,GO:0043632,GO:0044237,GO:0044238,GO:0044248,GO:0044257,GO:0044260,GO:0044265,GO:0044267,GO:0044422,GO:0044424,GO:0044428,GO:0044444,GO:0044446,GO:0044451,GO:0044464,GO:0045732,GO:0045738,GO:0045934,GO:0045995,GO:0046966,GO:0048518,GO:0048519,GO:0048523,GO:0048583,GO:0048585,GO:0050789,GO:0050793,GO:0050794,GO:0050896,GO:0051052,GO:0051053,GO:0051128,GO:0051129,GO:0051171,GO:0051172,GO:0051173,GO:0051239,GO:0051246,GO:0051247,GO:0051248,GO:0051427,GO:0051603,GO:0051716,GO:0060255,GO:0061630,GO:0061659,GO:0065007,GO:0070013,GO:0070647,GO:0071704,GO:0080090,GO:0080134,GO:0080135,GO:0140096,GO:1900044,GO:1900045,GO:1901314,GO:1901315,GO:1901564,GO:1901565,GO:1901575,GO:1902275,GO:1902914,GO:1902915,GO:1903320,GO:1903321,GO:1905268,GO:2000026,GO:2000779,GO:2000780,GO:2001020,GO:2001021,GO:2001251	HECT,WWE
1057	MS3_00009919	1	-0.199911	0.81153	-0.792527	0.367511	-0.267774	0.734152	-0.0834081	0.78369	-0.0592333	0.833624	-0.252165	0.270367	0.0927401	0.999915	0.0566234	0.999189	-3.43926	0.00277526	-4.5634	0.00237677	protein serine/threonine kinase activity	GO:0003674,GO:0003824,GO:0004672,GO:0004674,GO:0005575,GO:0005622,GO:0005623,GO:0005634,GO:0005737,GO:0006464,GO:0006468,GO:0006793,GO:0006796,GO:0006807,GO:0007154,GO:0007165,GO:0008150,GO:0008152,GO:0009987,GO:0016301,GO:0016310,GO:0016740,GO:0016772,GO:0016773,GO:0018105,GO:0018107,GO:0018193,GO:0018209,GO:0018210,GO:0019538,GO:0023052,GO:0032879,GO:0032880,GO:0035556,GO:0036211,GO:0043170,GO:0043226,GO:0043227,GO:0043229,GO:0043231,GO:0043412,GO:0044237,GO:0044238,GO:0044260,GO:0044267,GO:0044424,GO:0044464,GO:0048519,GO:0050789,GO:0050794,GO:0050896,GO:0051716,GO:0060341,GO:0065007,GO:0071704,GO:0140096,GO:1900180,GO:1900181,GO:1901564,GO:1903827,GO:1903828	DCX,Pkinase
1058	MS3_00009919	1	-0.199911	0.81153	-0.792527	0.367511	-0.267774	0.734152	-0.0834081	0.78369	-0.0592333	0.833624	-0.252165	0.270367	0.0927401	0.999915	0.0566234	0.999189	-2.20645	0.00277727	-4.48165	0.00237677	protein phosphatase regulator activity	-	Exo_endo_phos_2,RVT_1
1059	MS3_00009921	1	-0.156384	0.785602	-0.345329	0.531592	-0.306687	0.556281	0.0252605	0.932765	-0.00576483	0.986749	-0.162966	0.369724	0.0461076	0.999915	0.06848	0.999189	-3.42031	0.00280748	2.28475	0.00239506	protein phosphatase regulator activity	-	Exo_endo_phos_2,RVT_1
1060	MS3_00009922	1	-0.190446	0.603653	-0.0962565	0.848496	0.107079	0.803827	0.0140603	0.968058	0.421247	0.107008	0.497595	0.0108006	-0.100898	0.999915	-0.0112555	0.999189	-3.42031	0.00280748	1.97464	0.00239808	protein phosphatase regulator activity	-	Exo_endo_phos_2,RVT_1
1061	MS3_00009923	1	0.00483799	0.994493	0.427958	0.396259	0.165667	0.751962	0.0796606	0.806058	0.120761	0.617541	0.296552	0.0150251	-0.0352794	0.999915	-0.0330799	0.999189	3.71028	0.0028116	-2.40151	0.00239905	3'-phosphoadenosine 5'-phosphosulfate transmembrane transporter activity	GO:0000003,GO:0000139,GO:0000295,GO:0003002,GO:0003006,GO:0003674,GO:0005215,GO:0005346,GO:0005575,GO:0005622,GO:0005623,GO:0005737,GO:0005783,GO:0005789,GO:0005794,GO:0006029,GO:0006082,GO:0006139,GO:0006163,GO:0006164,GO:0006725,GO:0006753,GO:0006790,GO:0006793,GO:0006796,GO:0006807,GO:0006810,GO:0006811,GO:0006820,GO:0006862,GO:0007275,GO:0007276,GO:0007281,GO:0007292,GO:0007308,GO:0007309,GO:0007310,GO:0007389,GO:0008150,GO:0008152,GO:0008509,GO:0008514,GO:0009058,GO:0009059,GO:0009100,GO:0009101,GO:0009117,GO:0009150,GO:0009152,GO:0009165,GO:0009259,GO:0009260,GO:0009798,GO:0009950,GO:0009953,GO:0009987,GO:0009994,GO:0012505,GO:0015012,GO:0015075,GO:0015215,GO:0015216,GO:0015605,GO:0015711,GO:0015748,GO:0015865,GO:0015868,GO:0015931,GO:0015932,GO:0016020,GO:0016021,GO:0018130,GO:0019438,GO:0019538,GO:0019637,GO:0019693,GO:0019953,GO:0021700,GO:0022412,GO:0022414,GO:0022857,GO:0030154,GO:0030166,GO:0030173,GO:0030176,GO:0030201,GO:0031090,GO:0031224,GO:0031227,GO:0031228,GO:0031300,GO:0031301,GO:0031984,GO:0032501,GO:0032502,GO:0032504,GO:0033865,GO:0033866,GO:0033875,GO:0034030,GO:0034032,GO:0034033,GO:0034035,GO:0034036,GO:0034220,GO:0034641,GO:0034645,GO:0034654,GO:0042175,GO:0043170,GO:0043226,GO:0043227,GO:0043229,GO:0043231,GO:0043436,GO:0044237,GO:0044238,GO:0044249,GO:0044260,GO:0044271,GO:0044272,GO:0044281,GO:0044422,GO:0044424,GO:0044425,GO:0044431,GO:0044432,GO:0044444,GO:0044446,GO:0044464,GO:0044703,GO:0046390,GO:0046483,GO:0046963,GO:0046964,GO:0048468,GO:0048469,GO:0048477,GO:0048599,GO:0048609,GO:0048856,GO:0048869,GO:0050427,GO:0050428,GO:0051179,GO:0051234,GO:0051503,GO:0051704,GO:0055085,GO:0055086,GO:0071702,GO:0071704,GO:0071705,GO:0072348,GO:0072521,GO:0072522,GO:0072530,GO:0090407,GO:0098588,GO:0098656,GO:0098791,GO:0098827,GO:1901135,GO:1901137,GO:1901264,GO:1901293,GO:1901360,GO:1901362,GO:1901505,GO:1901564,GO:1901566,GO:1901576,GO:1901679,GO:1901682,GO:1902559	UAA
1062	MS3_00009924	1	0.316291	0.6763	-0.890794	0.31194	0.260052	0.728591	-0.0337393	0.903507	-0.585413	5.25067e-05	-0.599209	1.29057e-07	0.034616	0.999915	0.175703	0.741666	3.71028	0.0028116	-2.66585	0.00241315	protein phosphatase regulator activity	-	Exo_endo_phos_2,RVT_1
1063	MS3_00009924	1	0.316291	0.6763	-0.890794	0.31194	0.260052	0.728591	-0.0337393	0.903507	-0.585413	5.25067e-05	-0.599209	1.29057e-07	0.034616	0.999915	0.175703	0.741666	-3.38972	0.00281368	2.99671	0.00242716	protein C-terminal methylesterase activity	GO:0000086,GO:0000278,GO:0002028,GO:0003674,GO:0003824,GO:0004857,GO:0004864,GO:0005488,GO:0005515,GO:0005575,GO:0005622,GO:0005623,GO:0005634,GO:0005654,GO:0006464,GO:0006482,GO:0006807,GO:0007049,GO:0008150,GO:0008152,GO:0008214,GO:0009892,GO:0009987,GO:0010563,GO:0010605,GO:0010921,GO:0010923,GO:0010959,GO:0016787,GO:0016788,GO:0019208,GO:0019212,GO:0019220,GO:0019222,GO:0019538,GO:0019888,GO:0019899,GO:0019900,GO:0019901,GO:0019902,GO:0019903,GO:0022402,GO:0030234,GO:0031323,GO:0031324,GO:0031399,GO:0031400,GO:0031974,GO:0031981,GO:0032268,GO:0032269,GO:0032515,GO:0032879,GO:0035303,GO:0035304,GO:0035305,GO:0035308,GO:0036211,GO:0043086,GO:0043170,GO:0043226,GO:0043227,GO:0043229,GO:0043231,GO:0043233,GO:0043269,GO:0043412,GO:0043666,GO:0044092,GO:0044237,GO:0044238,GO:0044260,GO:0044267,GO:0044422,GO:0044424,GO:0044428,GO:0044446,GO:0044464,GO:0044770,GO:0044772,GO:0044839,GO:0045936,GO:0048519,GO:0048523,GO:0050789,GO:0050790,GO:0050794,GO:0051049,GO:0051171,GO:0051172,GO:0051174,GO:0051246,GO:0051248,GO:0051336,GO:0051346,GO:0051721,GO:0051722,GO:0051723,GO:0052689,GO:0060255,GO:0065007,GO:0065009,GO:0070013,GO:0070988,GO:0071704,GO:0080090,GO:0098772,GO:0140096,GO:1901564,GO:1903047	Abhydrolase_6
1064	MS3_00010144	1	0.189995	0	-0.383603	0.717597	0.105778	0	-0.419329	0.235927	-0.115612	0.814856	-0.779134	0.0346379	0.0586397	0.999915	0.0644229	0.999189	2.00228	0.00282633	2.99671	0.00242716	protein C-terminal methylesterase activity	GO:0000086,GO:0000278,GO:0002028,GO:0003674,GO:0003824,GO:0004857,GO:0004864,GO:0005488,GO:0005515,GO:0005575,GO:0005622,GO:0005623,GO:0005634,GO:0005654,GO:0006464,GO:0006482,GO:0006807,GO:0007049,GO:0008150,GO:0008152,GO:0008214,GO:0009892,GO:0009987,GO:0010563,GO:0010605,GO:0010921,GO:0010923,GO:0010959,GO:0016787,GO:0016788,GO:0019208,GO:0019212,GO:0019220,GO:0019222,GO:0019538,GO:0019888,GO:0019899,GO:0019900,GO:0019901,GO:0019902,GO:0019903,GO:0022402,GO:0030234,GO:0031323,GO:0031324,GO:0031399,GO:0031400,GO:0031974,GO:0031981,GO:0032268,GO:0032269,GO:0032515,GO:0032879,GO:0035303,GO:0035304,GO:0035305,GO:0035308,GO:0036211,GO:0043086,GO:0043170,GO:0043226,GO:0043227,GO:0043229,GO:0043231,GO:0043233,GO:0043269,GO:0043412,GO:0043666,GO:0044092,GO:0044237,GO:0044238,GO:0044260,GO:0044267,GO:0044422,GO:0044424,GO:0044428,GO:0044446,GO:0044464,GO:0044770,GO:0044772,GO:0044839,GO:0045936,GO:0048519,GO:0048523,GO:0050789,GO:0050790,GO:0050794,GO:0051049,GO:0051171,GO:0051172,GO:0051174,GO:0051246,GO:0051248,GO:0051336,GO:0051346,GO:0051721,GO:0051722,GO:0051723,GO:0052689,GO:0060255,GO:0065007,GO:0065009,GO:0070013,GO:0070988,GO:0071704,GO:0080090,GO:0098772,GO:0140096,GO:1901564,GO:1903047	Abhydrolase_6
1065	MS3_00000820	1	-0.0324466	0.974418	-0.0569698	0.961945	0.0749423	0.936801	0.113184	0.820198	0.993796	0.00151027	1.93728	1.74917e-08	0.11921	0.999915	0.136144	0.970789	2.77808	0.00282633	-2.67555	0.0024611	positive regulation of TOR signaling	-	Exo_endo_phos_2,RVT_1
1066	MS3_00009927	1	0.528965	0.385917	0.66592	0.346759	0.724265	0.258844	0.11551	0.564619	0.411569	0.0204152	0.558458	1.65256e-06	0.0323077	0.999915	0.099402	0.999189	1.69797	0.0028297	-4.14215	0.00247684	histone deacetylase	GO:0000118,GO:0000122,GO:0000228,GO:0000819,GO:0003674,GO:0003682,GO:0003824,GO:0004407,GO:0005488,GO:0005515,GO:0005575,GO:0005622,GO:0005623,GO:0005634,GO:0005654,GO:0005694,GO:0005737,GO:0005829,GO:0005886,GO:0006325,GO:0006333,GO:0006355,GO:0006357,GO:0006464,GO:0006476,GO:0006807,GO:0006996,GO:0007049,GO:0007059,GO:0007062,GO:0007063,GO:0008134,GO:0008150,GO:0008152,GO:0009719,GO:0009889,GO:0009890,GO:0009892,GO:0009987,GO:0010033,GO:0010243,GO:0010468,GO:0010556,GO:0010558,GO:0010564,GO:0010605,GO:0010629,GO:0010639,GO:0014070,GO:0016020,GO:0016043,GO:0016569,GO:0016570,GO:0016575,GO:0016787,GO:0016810,GO:0016811,GO:0019213,GO:0019219,GO:0019222,GO:0019538,GO:0022402,GO:0030278,GO:0030279,GO:0030544,GO:0031056,GO:0031057,GO:0031072,GO:0031323,GO:0031324,GO:0031326,GO:0031327,GO:0031396,GO:0031397,GO:0031399,GO:0031400,GO:0031647,GO:0031974,GO:0031981,GO:0032204,GO:0032268,GO:0032269,GO:0032879,GO:0032880,GO:0032991,GO:0033043,GO:0033044,GO:0033045,GO:0033558,GO:0033993,GO:0035065,GO:0035067,GO:0035601,GO:0035690,GO:0035983,GO:0035984,GO:0036211,GO:0042221,GO:0042493,GO:0043170,GO:0043226,GO:0043227,GO:0043228,GO:0043229,GO:0043231,GO:0043232,GO:0043233,GO:0043412,GO:0044237,GO:0044238,GO:0044260,GO:0044267,GO:0044422,GO:0044424,GO:0044428,GO:0044444,GO:0044446,GO:0044451,GO:0044464,GO:0045595,GO:0045596,GO:0045667,GO:0045668,GO:0045892,GO:0045934,GO:0046677,GO:0048519,GO:0048523,GO:0050789,GO:0050793,GO:0050794,GO:0050896,GO:0051052,GO:0051093,GO:0051098,GO:0051101,GO:0051128,GO:0051129,GO:0051171,GO:0051172,GO:0051239,GO:0051241,GO:0051246,GO:0051248,GO:0051252,GO:0051253,GO:0051276,GO:0051716,GO:0051726,GO:0051879,GO:0051983,GO:0060255,GO:0060341,GO:0061478,GO:0065007,GO:0065008,GO:0065009,GO:0070013,GO:0070887,GO:0071236,GO:0071310,GO:0071396,GO:0071407,GO:0071417,GO:0071495,GO:0071704,GO:0071840,GO:0071922,GO:0071944,GO:0080090,GO:0097305,GO:0097306,GO:0098732,GO:0098813,GO:0140096,GO:1901564,GO:1901654,GO:1901655,GO:1901698,GO:1901699,GO:1901700,GO:1901701,GO:1901983,GO:1901984,GO:1902275,GO:1902494,GO:1902679,GO:1903320,GO:1903321,GO:1903506,GO:1903507,GO:1903827,GO:1904321,GO:1904322,GO:1905268,GO:1905634,GO:2000112,GO:2000113,GO:2000615,GO:2000616,GO:2000756,GO:2000757,GO:2001141,GO:2001251	Hist_deacetyl
1067	MS3_00009927	1	0.528965	0.385917	0.66592	0.346759	0.724265	0.258844	0.11551	0.564619	0.411569	0.0204152	0.558458	1.65256e-06	0.0323077	0.999915	0.099402	0.999189	2.97619	0.0028746	-4.70116	0.0024788	Reverse transcriptase (RNA-dependent DNA polymerase)	-	Exo_endo_phos_2,RVT_1
1068	MS3_00000821	1	-0.028938	0	-0.0495013	0	0	0	0.0245654	0	-0.0257591	0	0.0576895	0	0.000121047	0	5.82112e-05	0.999189	-2.56674	0.00287992	2.65683	0.00248137	Ribonuclease H protein	-	Exo_endo_phos_2
1069	MS3_00009928	1	0.321279	0.631514	0.765783	0.282025	0.280569	0.669962	-0.14208	0.59784	-0.0728947	0.859647	-0.325638	0.121271	0.470202	0.281155	0.0240132	0.999189	-3.48791	0.00288452	-2.14737	0.00248901	Reverse transcriptase (RNA-dependent DNA polymerase)	-	Exo_endo_phos_2,RVT_1
1070	MS3_00009929	1	-0.227567	0.739914	-0.349599	0.619652	-0.0553903	0.943545	-0.169798	0.475155	0.414744	0.0188429	0.318099	0.0680394	0.0410928	0.999915	0.0971467	0.999189	-4.58541	0.00289147	1.85898	0.00248914	positive regulation of TOR signaling	-	Exo_endo_phos_2,RVT_1
1071	MS3_00009929	1	-0.227567	0.739914	-0.349599	0.619652	-0.0553903	0.943545	-0.169798	0.475155	0.414744	0.0188429	0.318099	0.0680394	0.0410928	0.999915	0.0971467	0.999189	3.05359	0.00289147	5.08612	0.00248927	DNA replication initiation	GO:0000003,GO:0000082,GO:0000278,GO:0000724,GO:0000725,GO:0005575,GO:0005622,GO:0005623,GO:0005634,GO:0005654,GO:0006139,GO:0006259,GO:0006260,GO:0006281,GO:0006302,GO:0006310,GO:0006725,GO:0006807,GO:0006950,GO:0006974,GO:0007049,GO:0007276,GO:0007292,GO:0008150,GO:0008152,GO:0009058,GO:0009059,GO:0009987,GO:0019953,GO:0022402,GO:0022414,GO:0031974,GO:0031981,GO:0032501,GO:0032504,GO:0032991,GO:0033554,GO:0034641,GO:0034645,GO:0042555,GO:0043170,GO:0043226,GO:0043227,GO:0043229,GO:0043231,GO:0043233,GO:0044237,GO:0044238,GO:0044249,GO:0044260,GO:0044422,GO:0044424,GO:0044428,GO:0044446,GO:0044464,GO:0044703,GO:0044770,GO:0044772,GO:0044843,GO:0046483,GO:0048232,GO:0048609,GO:0050896,GO:0051704,GO:0051716,GO:0070013,GO:0071704,GO:0090304,GO:0097362,GO:1901360,GO:1901576,GO:1903047	MCM,MCM_OB
1072	MS3_00009930	1	0.107003	0	-0.340321	0.720316	0.232915	0	0.0703831	0.89867	0.253421	0.559746	0.471627	0.264847	0.00620493	0.999915	-0.031337	0.999189	-2.04593	0.00289775	3.24683	0.00249822	Flagellar C1a complex subunit C1a-32	-	CLAMP
1073	MS3_00001360	1	-0.114432	0.835753	0.440338	0.390381	0.311942	0.52439	0.0995433	0.727243	0.236803	0.237361	0.47254	5.87605e-06	-0.0286572	0.999915	0.0775706	0.999189	-3.13093	0.00290399	3.34684	0.00249822	nuclear export	GO:0006611,GO:0006810,GO:0006886,GO:0006913,GO:0008104,GO:0008150,GO:0009966,GO:0009967,GO:0010646,GO:0010647,GO:0010941,GO:0010942,GO:0015031,GO:0015833,GO:0023051,GO:0023056,GO:0033036,GO:0034613,GO:0042886,GO:0042981,GO:0043065,GO:0043067,GO:0043068,GO:0045184,GO:0046907,GO:0048518,GO:0048522,GO:0048583,GO:0048584,GO:0050789,GO:0050794,GO:0051168,GO:0051169,GO:0051179,GO:0051234,GO:0051641,GO:0051649,GO:0065007,GO:0070727,GO:0071702,GO:0071705,GO:0080134,GO:0080135,GO:1901796,GO:1901798,GO:1902165,GO:1902167,GO:1902229,GO:1902231,GO:1902253,GO:1902255,GO:1902531,GO:1902533,GO:2001020,GO:2001022,GO:2001233,GO:2001235,GO:2001242,GO:2001244	DUF3441,DUF814,FbpA
1074	MS3_00001361	1	0.266255	0.589539	0.493693	0.398386	0.382707	0.432515	0.19367	0.421114	0.580582	0.00597451	0.821157	1.39301e-06	0.139598	0.999915	0.0212102	0.999189	1.9458	0.00290399	-4.36067	0.00250781	protein phosphatase regulator activity	-	Exo_endo_phos_2,RVT_1
1075	MS3_00001362	1	-0.290809	0.518449	-0.255362	0.599143	-0.26417	0.580813	-0.0939402	0.567332	-0.257175	0.0774294	-0.364861	2.517e-05	-0.0917144	0.999915	0.064802	0.999189	2.17132	0.00291257	3.36803	0.00251549	glucose-6-phosphate dehydrogenase activity	GO:0000166,GO:0001558,GO:0001816,GO:0001990,GO:0001998,GO:0002033,GO:0002034,GO:0002262,GO:0002376,GO:0002520,GO:0003008,GO:0003013,GO:0003014,GO:0003018,GO:0003044,GO:0003071,GO:0003072,GO:0003073,GO:0003081,GO:0003084,GO:0003085,GO:0003674,GO:0003824,GO:0004345,GO:0005488,GO:0005515,GO:0005536,GO:0005575,GO:0005622,GO:0005623,GO:0005634,GO:0005737,GO:0005829,GO:0005886,GO:0005975,GO:0005996,GO:0006066,GO:0006081,GO:0006098,GO:0006139,GO:0006518,GO:0006575,GO:0006629,GO:0006694,GO:0006695,GO:0006725,GO:0006732,GO:0006733,GO:0006739,GO:0006740,GO:0006741,GO:0006749,GO:0006753,GO:0006790,GO:0006793,GO:0006796,GO:0006807,GO:0006950,GO:0006979,GO:0007275,GO:0008015,GO:0008150,GO:0008152,GO:0008202,GO:0008203,GO:0008217,GO:0008610,GO:0009051,GO:0009058,GO:0009108,GO:0009117,GO:0009165,GO:0009605,GO:0009636,GO:0009892,GO:0009898,GO:0009987,GO:0009991,GO:0010033,GO:0010035,GO:0010038,GO:0010039,GO:0010041,GO:0010605,GO:0010611,GO:0010614,GO:0010721,GO:0010732,GO:0010734,GO:0010941,GO:0010959,GO:0014070,GO:0014741,GO:0014743,GO:0016020,GO:0016051,GO:0016125,GO:0016126,GO:0016202,GO:0016491,GO:0016614,GO:0016616,GO:0018130,GO:0019222,GO:0019321,GO:0019322,GO:0019359,GO:0019362,GO:0019363,GO:0019438,GO:0019637,GO:0019682,GO:0019693,GO:0021700,GO:0030097,GO:0030099,GO:0030154,GO:0030218,GO:0030246,GO:0030308,GO:0031323,GO:0031324,GO:0031399,GO:0031400,GO:0031667,GO:0032094,GO:0032268,GO:0032269,GO:0032501,GO:0032502,GO:0032613,GO:0032615,GO:0032879,GO:0033554,GO:0034101,GO:0034599,GO:0034641,GO:0034654,GO:0034762,GO:0034764,GO:0034765,GO:0034767,GO:0035150,GO:0035296,GO:0036094,GO:0040008,GO:0040014,GO:0042221,GO:0042310,GO:0042311,GO:0042493,GO:0042592,GO:0042802,GO:0042803,GO:0042981,GO:0043067,GO:0043226,GO:0043227,GO:0043229,GO:0043231,GO:0043249,GO:0043269,GO:0043270,GO:0043502,GO:0043523,GO:0043603,GO:0044057,GO:0044237,GO:0044238,GO:0044249,GO:0044271,GO:0044281,GO:0044283,GO:0044424,GO:0044425,GO:0044444,GO:0044459,GO:0044464,GO:0045471,GO:0045595,GO:0045596,GO:0045776,GO:0045777,GO:0045843,GO:0045926,GO:0046165,GO:0046364,GO:0046390,GO:0046483,GO:0046496,GO:0046620,GO:0046621,GO:0046677,GO:0046983,GO:0048029,GO:0048037,GO:0048468,GO:0048469,GO:0048513,GO:0048518,GO:0048519,GO:0048523,GO:0048534,GO:0048583,GO:0048634,GO:0048635,GO:0048638,GO:0048640,GO:0048731,GO:0048821,GO:0048856,GO:0048869,GO:0048872,GO:0050661,GO:0050662,GO:0050789,GO:0050793,GO:0050794,GO:0050880,GO:0050886,GO:0050896,GO:0051049,GO:0051050,GO:0051093,GO:0051128,GO:0051147,GO:0051148,GO:0051153,GO:0051154,GO:0051156,GO:0051171,GO:0051172,GO:0051186,GO:0051188,GO:0051239,GO:0051241,GO:0051246,GO:0051248,GO:0051716,GO:0051924,GO:0051928,GO:0055021,GO:0055022,GO:0055024,GO:0055026,GO:0055086,GO:0055114,GO:0060255,GO:0060284,GO:0060420,GO:0061050,GO:0061052,GO:0061117,GO:0061515,GO:0065007,GO:0065008,GO:0070887,GO:0071695,GO:0071704,GO:0071944,GO:0072524,GO:0072525,GO:0080090,GO:0090066,GO:0090257,GO:0090407,GO:0097159,GO:0097305,GO:0097746,GO:0097755,GO:0097756,GO:0098552,GO:0098562,GO:1901135,GO:1901137,GO:1901214,GO:1901265,GO:1901293,GO:1901360,GO:1901362,GO:1901363,GO:1901564,GO:1901566,GO:1901576,GO:1901615,GO:1901617,GO:1901700,GO:1901861,GO:1901862,GO:1902514,GO:1902652,GO:1902653,GO:1903169,GO:1904062,GO:1904064,GO:1904427,GO:1904879,GO:1905207,GO:1905208,GO:2000026,GO:2000377,GO:2000378,GO:2000725,GO:2000726	G6PD_C,G6PD_N
1076	MS3_00000825	1	-0.610363	0.374852	-0.673521	0.410809	-0.140398	0.869765	0.179391	0.616613	0.0844357	0.846926	0.656479	0.010456	0.0638303	0.999915	-0.0434584	0.999189	-2.95094	0.00292251	-3.79498	0.00251623	Pao retrotransposon peptidase	-	DUF1759,Peptidase_A17,rve
1077	MS3_00001363	1	0.378944	0.487925	0.266684	0.714593	0.357315	0.537153	0.378886	0.14638	0.713891	0.0118578	0.840736	0.000925099	0.0415521	0.999915	-0.0517537	0.999189	-4.57718	0.00292947	4.32673	0.00251771	RNA splicing, via transesterification reactions with bulged adenosine as nucleophile	GO:0000375,GO:0000377,GO:0000398,GO:0003674,GO:0003676,GO:0003723,GO:0005488,GO:0005575,GO:0005622,GO:0005623,GO:0005634,GO:0005654,GO:0005681,GO:0005684,GO:0005686,GO:0005689,GO:0005730,GO:0006139,GO:0006396,GO:0006397,GO:0006725,GO:0006807,GO:0008150,GO:0008152,GO:0008380,GO:0009892,GO:0009894,GO:0009895,GO:0009987,GO:0010467,GO:0010605,GO:0016070,GO:0016071,GO:0019222,GO:0030532,GO:0031974,GO:0031981,GO:0032991,GO:0034641,GO:0042176,GO:0042177,GO:0043170,GO:0043226,GO:0043227,GO:0043228,GO:0043229,GO:0043231,GO:0043232,GO:0043233,GO:0044237,GO:0044238,GO:0044422,GO:0044424,GO:0044428,GO:0044446,GO:0044464,GO:0044877,GO:0046483,GO:0048519,GO:0050789,GO:0051171,GO:0051172,GO:0051246,GO:0051248,GO:0060255,GO:0065007,GO:0070013,GO:0071005,GO:0071011,GO:0071013,GO:0071704,GO:0080090,GO:0090304,GO:0097159,GO:0097525,GO:0120114,GO:1901360,GO:1901363,GO:1902494,GO:1990904	CPSF_A,MMS1_N
1078	MS3_00001364	1	0.092055	0	-1.42397	0.206203	-0.0386058	0	0.0559348	0.914712	-0.143076	0.755341	0.14334	0.69777	0.0994031	0.999915	-0.0461014	0.999189	1.58819	0.00293505	3.01813	0.00252848	pyramidal neuron migration	GO:0000122,GO:0000578,GO:0000976,GO:0000981,GO:0001067,GO:0001158,GO:0001704,GO:0001707,GO:0001708,GO:0002119,GO:0002164,GO:0003002,GO:0003007,GO:0003674,GO:0003676,GO:0003677,GO:0003690,GO:0003700,GO:0003705,GO:0005488,GO:0005575,GO:0005622,GO:0005623,GO:0005634,GO:0006355,GO:0006357,GO:0006996,GO:0007275,GO:0007350,GO:0007351,GO:0007369,GO:0007379,GO:0007380,GO:0007389,GO:0007399,GO:0007498,GO:0007507,GO:0008150,GO:0008595,GO:0009653,GO:0009790,GO:0009791,GO:0009792,GO:0009798,GO:0009880,GO:0009887,GO:0009888,GO:0009889,GO:0009890,GO:0009891,GO:0009892,GO:0009893,GO:0009948,GO:0009952,GO:0009987,GO:0010468,GO:0010556,GO:0010557,GO:0010558,GO:0010604,GO:0010605,GO:0010628,GO:0010629,GO:0016043,GO:0016358,GO:0019219,GO:0019222,GO:0022008,GO:0022607,GO:0030030,GO:0030031,GO:0030154,GO:0030182,GO:0031175,GO:0031323,GO:0031324,GO:0031325,GO:0031326,GO:0031327,GO:0031328,GO:0032501,GO:0032502,GO:0035282,GO:0035287,GO:0035326,GO:0043226,GO:0043227,GO:0043229,GO:0043231,GO:0043565,GO:0044085,GO:0044212,GO:0044424,GO:0044464,GO:0044782,GO:0045165,GO:0045892,GO:0045893,GO:0045934,GO:0045935,GO:0045944,GO:0048332,GO:0048468,GO:0048513,GO:0048518,GO:0048519,GO:0048522,GO:0048523,GO:0048598,GO:0048645,GO:0048646,GO:0048663,GO:0048665,GO:0048666,GO:0048699,GO:0048729,GO:0048731,GO:0048856,GO:0048869,GO:0050789,GO:0050794,GO:0051171,GO:0051172,GO:0051173,GO:0051252,GO:0051253,GO:0051254,GO:0060255,GO:0060271,GO:0060322,GO:0060914,GO:0065007,GO:0070925,GO:0071840,GO:0072359,GO:0080090,GO:0097159,GO:0120031,GO:0120036,GO:0140110,GO:1901363,GO:1902679,GO:1902680,GO:1903506,GO:1903507,GO:1903508,GO:1905515,GO:1990837,GO:2000112,GO:2000113,GO:2001141	Forkhead
1079	MS3_00001365	1	0.0179927	0.974835	0.395745	0.430567	0.0722988	0.891358	0.0296218	0.918021	0.287734	0.225856	0.38566	0.0123539	-0.0216659	0.999915	-0.0756337	0.999189	-2.9239	0.00294157	-2.4677	0.00253342	post-chaperonin tubulin folding pathway	GO:0000226,GO:0000278,GO:0000902,GO:0000904,GO:0003008,GO:0003012,GO:0003674,GO:0005488,GO:0005515,GO:0005575,GO:0005622,GO:0005623,GO:0005737,GO:0005829,GO:0005856,GO:0005874,GO:0006457,GO:0006996,GO:0007010,GO:0007017,GO:0007021,GO:0007023,GO:0007049,GO:0007051,GO:0007052,GO:0007154,GO:0007267,GO:0007268,GO:0007274,GO:0007275,GO:0007399,GO:0007409,GO:0007422,GO:0007610,GO:0007626,GO:0008150,GO:0008344,GO:0008582,GO:0009653,GO:0009791,GO:0009987,GO:0014889,GO:0015630,GO:0016043,GO:0022008,GO:0022402,GO:0022607,GO:0023052,GO:0030030,GO:0030154,GO:0030182,GO:0030534,GO:0031109,GO:0031175,GO:0032501,GO:0032502,GO:0032989,GO:0032990,GO:0034622,GO:0040007,GO:0040008,GO:0043226,GO:0043228,GO:0043229,GO:0043232,GO:0043500,GO:0043933,GO:0044085,GO:0044087,GO:0044422,GO:0044424,GO:0044430,GO:0044444,GO:0044446,GO:0044464,GO:0046785,GO:0048468,GO:0048589,GO:0048638,GO:0048666,GO:0048667,GO:0048699,GO:0048731,GO:0048812,GO:0048856,GO:0048858,GO:0048869,GO:0048934,GO:0048935,GO:0048936,GO:0050789,GO:0050793,GO:0050794,GO:0050803,GO:0050807,GO:0050896,GO:0051082,GO:0051087,GO:0051128,GO:0051239,GO:0051258,GO:0051960,GO:0051963,GO:0061564,GO:0065003,GO:0065007,GO:0065008,GO:0071840,GO:0097435,GO:0098916,GO:0099080,GO:0099081,GO:0099512,GO:0099513,GO:0099536,GO:0099537,GO:0120036,GO:0120039,GO:1902850,GO:1903047,GO:1904396,GO:2000026	CAP_GLY,LRR_9,Ubiquitin_2
1080	MS3_00001366	1	0.488561	0.316902	0.711511	0.241102	0.388747	0.443172	0.0122864	0.974719	0.131914	0.701585	0.194263	0.330307	-0.0155155	0.999915	-0.0248401	0.999189	2.04433	0.00294171	-2.77121	0.00253783	protein phosphatase regulator activity	-	Exo_endo_phos_2,RVT_1
1081	MS3_00001367	1	0.411118	0.217837	0.40708	0.296983	0.37551	0.301252	-0.0582997	0.813931	0.163292	0.484983	0.433983	5.7422e-05	0.0140549	0.999915	0.0279331	0.999189	-2.25355	0.0029809	-2.89373	0.00254236	mitochondrial translation	GO:0000313,GO:0000315,GO:0003674,GO:0003735,GO:0005198,GO:0005575,GO:0005622,GO:0005623,GO:0005737,GO:0005739,GO:0005740,GO:0005743,GO:0005759,GO:0005761,GO:0005762,GO:0005840,GO:0006412,GO:0006414,GO:0006415,GO:0006518,GO:0006807,GO:0008150,GO:0008152,GO:0009058,GO:0009059,GO:0009987,GO:0010467,GO:0015934,GO:0016020,GO:0016043,GO:0019538,GO:0019866,GO:0022411,GO:0031090,GO:0031966,GO:0031967,GO:0031974,GO:0031975,GO:0032543,GO:0032984,GO:0032991,GO:0034641,GO:0034645,GO:0043043,GO:0043170,GO:0043226,GO:0043227,GO:0043228,GO:0043229,GO:0043231,GO:0043232,GO:0043233,GO:0043603,GO:0043604,GO:0043624,GO:0043933,GO:0044237,GO:0044238,GO:0044249,GO:0044260,GO:0044267,GO:0044271,GO:0044391,GO:0044422,GO:0044424,GO:0044429,GO:0044444,GO:0044446,GO:0044464,GO:0070013,GO:0070125,GO:0070126,GO:0071704,GO:0071840,GO:0098798,GO:0140053,GO:1901564,GO:1901566,GO:1901576,GO:1990904	Ribosomal_S10
1082	MS3_00010145	1	0.522425	0.292142	-0.805417	0.22118	-0.179207	0.756103	-0.316761	0.0831674	-0.265001	0.305046	-0.0623097	0.727961	0.0558105	0.999915	-0.125733	0.981358	-3.92491	0.00299685	-2.89373	0.00254236	ceramide phosphoethanolamine biosynthetic process	GO:0000139,GO:0002950,GO:0003674,GO:0003824,GO:0005575,GO:0005622,GO:0005623,GO:0005737,GO:0005783,GO:0005789,GO:0005794,GO:0005829,GO:0005886,GO:0005887,GO:0006629,GO:0006643,GO:0006644,GO:0006665,GO:0006672,GO:0006684,GO:0006686,GO:0006793,GO:0006796,GO:0006807,GO:0006996,GO:0007030,GO:0008150,GO:0008152,GO:0008361,GO:0008610,GO:0008654,GO:0009058,GO:0009889,GO:0009987,GO:0010256,GO:0010556,GO:0012505,GO:0016020,GO:0016021,GO:0016043,GO:0016740,GO:0016772,GO:0016780,GO:0019216,GO:0019222,GO:0019637,GO:0030148,GO:0030173,GO:0030176,GO:0031090,GO:0031224,GO:0031226,GO:0031227,GO:0031228,GO:0031300,GO:0031301,GO:0031323,GO:0031326,GO:0031984,GO:0032535,GO:0033188,GO:0034248,GO:0034641,GO:0042175,GO:0043226,GO:0043227,GO:0043229,GO:0043231,GO:0043603,GO:0043604,GO:0044087,GO:0044237,GO:0044238,GO:0044249,GO:0044255,GO:0044271,GO:0044422,GO:0044424,GO:0044425,GO:0044431,GO:0044432,GO:0044444,GO:0044446,GO:0044459,GO:0044464,GO:0046467,GO:0046513,GO:0046890,GO:0047493,GO:0050789,GO:0050794,GO:0051171,GO:0060255,GO:0060305,GO:0065007,GO:0065008,GO:0071704,GO:0071840,GO:0071944,GO:0080090,GO:0090066,GO:0090153,GO:0090407,GO:0097164,GO:0098588,GO:0098791,GO:0098827,GO:1901564,GO:1901566,GO:1901576,GO:1905038,GO:1905371,GO:1905373,GO:2000303	PAP2_C,SAM_1
1083	MS3_00000826	1	-0.888942	0.209947	-0.569417	0.544318	0.210374	0.794604	0.36885	0.158551	1.33856	3.56478e-08	2.21327	1.56823e-12	0.345222	0.936686	0.11062	0.999189	-2.97588	0.00299687	-2.63301	0.00254236	Ribonuclease H protein	-	Exo_endo_phos_2
1084	MS3_00001371	1	-0.533785	0.388348	-0.820157	0.294852	-0.364669	0.585915	0.0516572	0.893807	-0.178954	0.57854	-0.472167	0.00467001	0.289519	0.999915	0.22864	0.701569	-3.07662	0.00299718	3.97369	0.00258091	glutamate receptor	GO:0000003,GO:0001505,GO:0001640,GO:0001641,GO:0003008,GO:0003674,GO:0004888,GO:0004930,GO:0005246,GO:0005488,GO:0005496,GO:0005575,GO:0005622,GO:0005623,GO:0005886,GO:0005887,GO:0006810,GO:0006811,GO:0006820,GO:0006835,GO:0006865,GO:0007154,GO:0007165,GO:0007166,GO:0007186,GO:0007187,GO:0007188,GO:0007193,GO:0007194,GO:0007196,GO:0007215,GO:0007216,GO:0007267,GO:0007268,GO:0007528,GO:0007600,GO:0007610,GO:0007611,GO:0007612,GO:0007613,GO:0007614,GO:0007616,GO:0007617,GO:0007618,GO:0007619,GO:0008049,GO:0008066,GO:0008150,GO:0008289,GO:0009987,GO:0010646,GO:0010883,GO:0010884,GO:0014047,GO:0014069,GO:0015485,GO:0015711,GO:0015800,GO:0015849,GO:0016020,GO:0016021,GO:0016043,GO:0016247,GO:0016595,GO:0016597,GO:0019098,GO:0019233,GO:0019953,GO:0022414,GO:0023051,GO:0023052,GO:0030424,GO:0030425,GO:0031224,GO:0031226,GO:0031279,GO:0031280,GO:0031406,GO:0031644,GO:0032279,GO:0032501,GO:0032504,GO:0032879,GO:0032934,GO:0032940,GO:0032991,GO:0035249,GO:0036094,GO:0036477,GO:0038023,GO:0038037,GO:0038038,GO:0042734,GO:0042995,GO:0043005,GO:0043086,GO:0043167,GO:0043168,GO:0043177,GO:0043178,GO:0043197,GO:0043226,GO:0043235,GO:0044057,GO:0044092,GO:0044309,GO:0044425,GO:0044456,GO:0044459,GO:0044463,GO:0044464,GO:0044703,GO:0045121,GO:0045202,GO:0045211,GO:0045761,GO:0046717,GO:0046903,GO:0046928,GO:0046942,GO:0048518,GO:0048609,GO:0048786,GO:0050789,GO:0050790,GO:0050794,GO:0050804,GO:0050808,GO:0050877,GO:0050890,GO:0050896,GO:0051046,GO:0051049,GO:0051179,GO:0051234,GO:0051239,GO:0051339,GO:0051350,GO:0051588,GO:0051704,GO:0051716,GO:0051930,GO:0051931,GO:0051966,GO:0060089,GO:0060179,GO:0060341,GO:0065007,GO:0065008,GO:0065009,GO:0071702,GO:0071705,GO:0071840,GO:0071944,GO:0072553,GO:0097060,GO:0097159,GO:0097386,GO:0097447,GO:0097449,GO:0097458,GO:0097648,GO:0098589,GO:0098590,GO:0098772,GO:0098793,GO:0098794,GO:0098796,GO:0098797,GO:0098802,GO:0098805,GO:0098857,GO:0098916,GO:0098984,GO:0098988,GO:0099106,GO:0099172,GO:0099177,GO:0099536,GO:0099537,GO:0099572,GO:0120025,GO:0120038,GO:1903530,GO:1905952,GO:1905954	7tm_3,ANF_receptor,NCD3G
1085	MS3_00010146	1	-0.0835582	0.859485	0.33039	0.4425	-0.244845	0.602247	0.270181	0.172818	0.345767	0.137244	0.219591	0.0969056	0.104427	0.999915	0.0424877	0.999189	-3.07662	0.00299718	-2.54526	0.00258706	negative regulation of histone ubiquitination	GO:0000003,GO:0000209,GO:0000280,GO:0000910,GO:0001654,GO:0001817,GO:0001818,GO:0002009,GO:0002165,GO:0002791,GO:0002792,GO:0003006,GO:0003674,GO:0003824,GO:0004842,GO:0005488,GO:0005515,GO:0005575,GO:0005622,GO:0005623,GO:0005634,GO:0005654,GO:0005737,GO:0005829,GO:0006282,GO:0006464,GO:0006508,GO:0006511,GO:0006807,GO:0006950,GO:0006974,GO:0006996,GO:0006997,GO:0007049,GO:0007112,GO:0007140,GO:0007154,GO:0007165,GO:0007275,GO:0007276,GO:0007281,GO:0007283,GO:0007286,GO:0007289,GO:0007423,GO:0007444,GO:0007446,GO:0007455,GO:0007548,GO:0007552,GO:0007560,GO:0008150,GO:0008152,GO:0008283,GO:0008406,GO:0008585,GO:0008589,GO:0009056,GO:0009057,GO:0009653,GO:0009719,GO:0009725,GO:0009755,GO:0009791,GO:0009886,GO:0009887,GO:0009888,GO:0009892,GO:0009893,GO:0009966,GO:0009967,GO:0009968,GO:0009987,GO:0010033,GO:0010468,GO:0010604,GO:0010605,GO:0010628,GO:0010639,GO:0010646,GO:0010647,GO:0010648,GO:0014070,GO:0016043,GO:0016567,GO:0016740,GO:0019219,GO:0019222,GO:0019538,GO:0019787,GO:0019904,GO:0019941,GO:0019953,GO:0022402,GO:0022412,GO:0022414,GO:0023051,GO:0023052,GO:0023056,GO:0023057,GO:0030111,GO:0030154,GO:0030162,GO:0030163,GO:0030177,GO:0030518,GO:0030522,GO:0031056,GO:0031057,GO:0031323,GO:0031324,GO:0031396,GO:0031397,GO:0031399,GO:0031400,GO:0031647,GO:0031974,GO:0031981,GO:0032268,GO:0032269,GO:0032386,GO:0032388,GO:0032446,GO:0032501,GO:0032502,GO:0032504,GO:0032660,GO:0032700,GO:0032870,GO:0032879,GO:0032880,GO:0032991,GO:0033043,GO:0033044,GO:0033157,GO:0033158,GO:0033160,GO:0033182,GO:0033183,GO:0033206,GO:0033554,GO:0033993,GO:0034450,GO:0035214,GO:0035220,GO:0035239,GO:0035265,GO:0035295,GO:0036211,GO:0040007,GO:0042221,GO:0042306,GO:0042307,GO:0043170,GO:0043226,GO:0043227,GO:0043229,GO:0043231,GO:0043233,GO:0043401,GO:0043412,GO:0043632,GO:0044237,GO:0044238,GO:0044248,GO:0044257,GO:0044260,GO:0044265,GO:0044267,GO:0044422,GO:0044424,GO:0044428,GO:0044444,GO:0044446,GO:0044464,GO:0044703,GO:0045137,GO:0045738,GO:0045879,GO:0045934,GO:0046545,GO:0046660,GO:0046822,GO:0046824,GO:0048232,GO:0048285,GO:0048468,GO:0048471,GO:0048513,GO:0048515,GO:0048518,GO:0048519,GO:0048522,GO:0048523,GO:0048545,GO:0048563,GO:0048569,GO:0048583,GO:0048584,GO:0048585,GO:0048589,GO:0048608,GO:0048609,GO:0048707,GO:0048729,GO:0048731,GO:0048749,GO:0048856,GO:0048869,GO:0050707,GO:0050708,GO:0050709,GO:0050710,GO:0050789,GO:0050794,GO:0050847,GO:0050896,GO:0051046,GO:0051048,GO:0051049,GO:0051050,GO:0051051,GO:0051052,GO:0051053,GO:0051128,GO:0051129,GO:0051171,GO:0051172,GO:0051222,GO:0051223,GO:0051224,GO:0051239,GO:0051241,GO:0051246,GO:0051248,GO:0051301,GO:0051321,GO:0051603,GO:0051704,GO:0051716,GO:0060255,GO:0060341,GO:0060429,GO:0060562,GO:0060828,GO:0061458,GO:0061630,GO:0061640,GO:0061659,GO:0065007,GO:0065008,GO:0070013,GO:0070201,GO:0070647,GO:0070887,GO:0070936,GO:0071310,GO:0071383,GO:0071396,GO:0071407,GO:0071495,GO:0071704,GO:0071840,GO:0080090,GO:0080134,GO:0080135,GO:0090087,GO:0090263,GO:0090316,GO:0140013,GO:0140096,GO:1900044,GO:1900045,GO:1900180,GO:1900182,GO:1901314,GO:1901315,GO:1901564,GO:1901565,GO:1901575,GO:1902275,GO:1902914,GO:1902915,GO:1903046,GO:1903320,GO:1903321,GO:1903530,GO:1903531,GO:1903827,GO:1903829,GO:1904589,GO:1904591,GO:1904950,GO:1904951,GO:1905076,GO:1905077,GO:1905268,GO:2000779,GO:2000780,GO:2001020,GO:2001021,GO:2001251	E3_UbLigase_EDD,HECT,PABP
1086	MS3_00001373	1	0.369204	0.555491	0.648132	0.346205	0.46963	0.445681	0.160272	0.355386	0.280529	0.133897	0.469942	6.77753e-05	0.037565	0.999915	0.0128971	0.999189	1.87539	0.00301098	-3.76703	0.00259018	protein phosphatase regulator activity	-	Exo_endo_phos_2,RVT_1
1087	MS3_00001374	1	-0.503289	0.497867	-0.322498	0.745992	-0.383957	0.606645	-0.53981	0.000177675	-0.271003	0.161346	-0.749684	3.38155e-10	-0.136581	0.999915	-0.155591	0.90494	-1.73908	0.00301105	-3.0283	0.00260462	This is the non-catalytic component of the active enzyme, which catalyzes the hydrolysis of ATP coupled with the exchange of Na( ) and K( ) ions across the plasma membrane	GO:0003007,GO:0003008,GO:0003674,GO:0005488,GO:0005515,GO:0005575,GO:0005623,GO:0005886,GO:0005887,GO:0005890,GO:0005911,GO:0005918,GO:0006810,GO:0006811,GO:0006812,GO:0007043,GO:0007155,GO:0007275,GO:0007399,GO:0007424,GO:0007507,GO:0007600,GO:0007605,GO:0008150,GO:0009605,GO:0009612,GO:0009628,GO:0009653,GO:0009887,GO:0009987,GO:0010001,GO:0010996,GO:0016020,GO:0016021,GO:0016043,GO:0019991,GO:0021782,GO:0022008,GO:0022607,GO:0022610,GO:0030054,GO:0030154,GO:0030424,GO:0031224,GO:0031226,GO:0032501,GO:0032502,GO:0032991,GO:0034329,GO:0034330,GO:0035150,GO:0035151,GO:0035152,GO:0035158,GO:0035159,GO:0035296,GO:0042063,GO:0042995,GO:0043005,GO:0043296,GO:0043297,GO:0044085,GO:0044425,GO:0044459,GO:0044464,GO:0045216,GO:0048468,GO:0048513,GO:0048731,GO:0048856,GO:0048869,GO:0050877,GO:0050896,GO:0050954,GO:0051179,GO:0051234,GO:0060541,GO:0060856,GO:0060857,GO:0061343,GO:0065007,GO:0065008,GO:0070160,GO:0071840,GO:0071944,GO:0072359,GO:0090066,GO:0090533,GO:0097458,GO:0098533,GO:0098796,GO:0098797,GO:0120025,GO:1902494,GO:1902495,GO:1904949,GO:1990351	Na_K-ATPase
1088	MS3_00001375	1	-0.712534	0.189872	0.0157256	0.989911	-0.4357	0.521905	0.116568	0	0.0850988	0	0.229158	0.273824	0.0258252	0.999915	0.0315697	0.997402	2.27585	0.00301105	3.17571	0.00260462	laminin subunit	GO:0001654,GO:0001894,GO:0001895,GO:0001917,GO:0002139,GO:0002141,GO:0002142,GO:0003008,GO:0003674,GO:0005488,GO:0005515,GO:0005518,GO:0005575,GO:0005576,GO:0005604,GO:0005622,GO:0005623,GO:0005737,GO:0005815,GO:0005856,GO:0005886,GO:0005929,GO:0007275,GO:0007399,GO:0007423,GO:0007600,GO:0007605,GO:0008092,GO:0008104,GO:0008150,GO:0008544,GO:0009888,GO:0009913,GO:0009987,GO:0015630,GO:0016020,GO:0016324,GO:0017022,GO:0022008,GO:0030154,GO:0030182,GO:0030855,GO:0031012,GO:0031252,GO:0031253,GO:0031256,GO:0032391,GO:0032420,GO:0032421,GO:0032501,GO:0032502,GO:0032589,GO:0032991,GO:0033036,GO:0035315,GO:0035869,GO:0036064,GO:0042490,GO:0042592,GO:0042802,GO:0042803,GO:0042995,GO:0043005,GO:0043010,GO:0043226,GO:0043228,GO:0043229,GO:0043232,GO:0043583,GO:0044421,GO:0044422,GO:0044424,GO:0044425,GO:0044430,GO:0044441,GO:0044446,GO:0044459,GO:0044463,GO:0044464,GO:0044877,GO:0045177,GO:0045184,GO:0045202,GO:0045494,GO:0045595,GO:0045596,GO:0046983,GO:0048496,GO:0048513,GO:0048519,GO:0048523,GO:0048699,GO:0048731,GO:0048839,GO:0048856,GO:0048869,GO:0048871,GO:0050789,GO:0050793,GO:0050794,GO:0050877,GO:0050953,GO:0050954,GO:0051093,GO:0051179,GO:0051234,GO:0060041,GO:0060113,GO:0060171,GO:0060249,GO:0060429,GO:0062023,GO:0065007,GO:0065008,GO:0071944,GO:0097458,GO:0097730,GO:0097731,GO:0097733,GO:0098590,GO:0098858,GO:0098862,GO:0120025,GO:0120038,GO:1990075,GO:1990696	Laminin_EGF,Laminin_G_2,Laminin_G_3,Laminin_N,fn3
1089	MS3_00001376	1	0.471884	0.242916	0.447726	0.30759	0.455174	0.299	-0.165431	0.518123	-0.0168251	0.964605	0.117892	0.45929	-0.106313	0.999915	0.098542	0.999189	-4.58929	0.00302125	5.16528	0.00260462	U4 U6.U5 small nuclear ribonucleoprotein 27 kDa	GO:0000375,GO:0000377,GO:0000398,GO:0003674,GO:0003676,GO:0005488,GO:0005575,GO:0005622,GO:0005623,GO:0005634,GO:0005654,GO:0005681,GO:0006139,GO:0006396,GO:0006397,GO:0006725,GO:0006807,GO:0008150,GO:0008152,GO:0008380,GO:0009987,GO:0010467,GO:0016070,GO:0016071,GO:0031974,GO:0031981,GO:0032991,GO:0034641,GO:0043170,GO:0043226,GO:0043227,GO:0043229,GO:0043231,GO:0043233,GO:0044237,GO:0044238,GO:0044422,GO:0044424,GO:0044428,GO:0044446,GO:0044464,GO:0046483,GO:0070013,GO:0071011,GO:0071704,GO:0090304,GO:0097159,GO:1901360,GO:1901363,GO:1990904	DUF1777
1090	MS3_00001377	1	0.439122	0.341218	0.639155	0.245043	0.419552	0.374665	-0.00874922	0.968368	0.206361	0.243708	0.291101	0.00217489	-0.00767835	0.999915	-0.0124964	0.999189	2.12204	0.00302295	-2.74332	0.00262381	Ring finger protein	GO:0000375,GO:0000377,GO:0000398,GO:0003674,GO:0003824,GO:0004842,GO:0005488,GO:0005575,GO:0005622,GO:0005623,GO:0005634,GO:0005681,GO:0005684,GO:0006139,GO:0006396,GO:0006397,GO:0006464,GO:0006725,GO:0006807,GO:0007275,GO:0007399,GO:0008150,GO:0008152,GO:0008270,GO:0008380,GO:0009987,GO:0010467,GO:0010468,GO:0016070,GO:0016071,GO:0016074,GO:0016567,GO:0016740,GO:0019219,GO:0019222,GO:0019538,GO:0019787,GO:0022008,GO:0030154,GO:0030182,GO:0031323,GO:0032446,GO:0032501,GO:0032502,GO:0032991,GO:0034247,GO:0034470,GO:0034641,GO:0034660,GO:0036211,GO:0043144,GO:0043167,GO:0043169,GO:0043170,GO:0043226,GO:0043227,GO:0043229,GO:0043231,GO:0043412,GO:0043484,GO:0044237,GO:0044238,GO:0044260,GO:0044267,GO:0044422,GO:0044424,GO:0044428,GO:0044446,GO:0044464,GO:0045292,GO:0046483,GO:0046872,GO:0046914,GO:0048699,GO:0048731,GO:0048856,GO:0048869,GO:0050789,GO:0050794,GO:0051171,GO:0051252,GO:0060255,GO:0065007,GO:0070647,GO:0071704,GO:0080090,GO:0090304,GO:0140096,GO:1901360,GO:1901564,GO:1990904	zf-C3HC4_3,zf-CCCH
1091	MS3_00001377	1	0.439122	0.341218	0.639155	0.245043	0.419552	0.374665	-0.00874922	0.968368	0.206361	0.243708	0.291101	0.00217489	-0.00767835	0.999915	-0.0124964	0.999189	2.32935	0.00303483	-2.55611	0.00263213	protein phosphatase regulator activity	-	Exo_endo_phos_2,RVT_1
1092	MS3_00001378	1	0.0424337	0.952162	0.507334	0.361116	0.0239943	0.97088	0.00982927	0.975219	0.139258	0.545571	-0.0715424	0.597123	-0.0280544	0.999915	0.0856163	0.999189	-4.6075	0.00303483	-2.24236	0.00263433	deoxyribonuclease I activity	-	Dicer_dimer,Helicase_C,Ribonuclease_3
1093	MS3_00001381	1	-0.169214	0.819854	-0.343041	0.641465	-0.33701	0.606645	-0.44305	0.00407729	0.000990674	0.998515	-0.0256763	0.922057	-0.0777325	0.999915	-0.0773537	0.999189	1.63371	0.00304554	-2.81305	0.00264947	vinculin binding	GO:0000003,GO:0000187,GO:0000302,GO:0000902,GO:0000904,GO:0001667,GO:0001725,GO:0001763,GO:0001932,GO:0001934,GO:0002009,GO:0002064,GO:0002065,GO:0002066,GO:0002102,GO:0002119,GO:0002164,GO:0003006,GO:0003008,GO:0003012,GO:0003674,GO:0003712,GO:0003713,GO:0005102,GO:0005178,GO:0005198,GO:0005488,GO:0005515,GO:0005575,GO:0005622,GO:0005623,GO:0005634,GO:0005737,GO:0005829,GO:0005856,GO:0005875,GO:0005886,GO:0005912,GO:0005924,GO:0005925,GO:0005927,GO:0006139,GO:0006351,GO:0006355,GO:0006366,GO:0006464,GO:0006468,GO:0006508,GO:0006511,GO:0006725,GO:0006793,GO:0006796,GO:0006807,GO:0006928,GO:0006936,GO:0006950,GO:0006979,GO:0006996,GO:0007010,GO:0007016,GO:0007044,GO:0007045,GO:0007154,GO:0007155,GO:0007160,GO:0007165,GO:0007166,GO:0007167,GO:0007169,GO:0007172,GO:0007178,GO:0007179,GO:0007229,GO:0007275,GO:0007276,GO:0007281,GO:0007292,GO:0007304,GO:0007306,GO:0007444,GO:0007610,GO:0007631,GO:0008013,GO:0008092,GO:0008104,GO:0008134,GO:0008150,GO:0008152,GO:0008285,GO:0008360,GO:0009056,GO:0009057,GO:0009058,GO:0009059,GO:0009266,GO:0009408,GO:0009605,GO:0009612,GO:0009628,GO:0009653,GO:0009719,GO:0009725,GO:0009755,GO:0009790,GO:0009791,GO:0009888,GO:0009889,GO:0009891,GO:0009893,GO:0009894,GO:0009966,GO:0009967,GO:0009968,GO:0009987,GO:0010033,GO:0010243,GO:0010467,GO:0010468,GO:0010506,GO:0010556,GO:0010557,GO:0010562,GO:0010604,GO:0010628,GO:0010631,GO:0010638,GO:0010646,GO:0010647,GO:0010648,GO:0010717,GO:0010718,GO:0010830,GO:0010927,GO:0014070,GO:0015629,GO:0015630,GO:0016020,GO:0016043,GO:0016070,GO:0016310,GO:0016331,GO:0016363,GO:0016477,GO:0017015,GO:0017166,GO:0018108,GO:0018130,GO:0018193,GO:0018212,GO:0019219,GO:0019220,GO:0019222,GO:0019438,GO:0019538,GO:0019899,GO:0019900,GO:0019901,GO:0019904,GO:0019941,GO:0019953,GO:0022412,GO:0022414,GO:0022603,GO:0022604,GO:0022607,GO:0022610,GO:0023051,GO:0023052,GO:0023056,GO:0023057,GO:0030016,GO:0030017,GO:0030027,GO:0030030,GO:0030031,GO:0030032,GO:0030054,GO:0030055,GO:0030154,GO:0030159,GO:0030163,GO:0030511,GO:0030512,GO:0030518,GO:0030521,GO:0030522,GO:0030579,GO:0030703,GO:0030707,GO:0030855,GO:0031252,GO:0031323,GO:0031325,GO:0031326,GO:0031328,GO:0031329,GO:0031399,GO:0031401,GO:0031430,GO:0031589,GO:0031625,GO:0031672,GO:0031974,GO:0031981,GO:0032147,GO:0032231,GO:0032233,GO:0032268,GO:0032270,GO:0032432,GO:0032501,GO:0032502,GO:0032504,GO:0032507,GO:0032774,GO:0032870,GO:0032947,GO:0032956,GO:0032970,GO:0032989,GO:0032991,GO:0033036,GO:0033043,GO:0033554,GO:0033674,GO:0033993,GO:0034329,GO:0034330,GO:0034332,GO:0034333,GO:0034399,GO:0034446,GO:0034599,GO:0034613,GO:0034614,GO:0034622,GO:0034641,GO:0034645,GO:0034654,GO:0035218,GO:0035220,GO:0035239,GO:0035257,GO:0035258,GO:0035295,GO:0035994,GO:0036211,GO:0038191,GO:0040011,GO:0042127,GO:0042221,GO:0042325,GO:0042327,GO:0042641,GO:0042755,GO:0042995,GO:0043050,GO:0043085,GO:0043087,GO:0043170,GO:0043226,GO:0043227,GO:0043228,GO:0043229,GO:0043231,GO:0043232,GO:0043233,GO:0043292,GO:0043401,GO:0043405,GO:0043406,GO:0043408,GO:0043410,GO:0043412,GO:0043434,GO:0043542,GO:0043549,GO:0043632,GO:0043933,GO:0044085,GO:0044087,GO:0044089,GO:0044093,GO:0044237,GO:0044238,GO:0044248,GO:0044249,GO:0044257,GO:0044260,GO:0044265,GO:0044267,GO:0044271,GO:0044389,GO:0044422,GO:0044424,GO:0044428,GO:0044430,GO:0044444,GO:0044446,GO:0044449,GO:0044464,GO:0044703,GO:0044877,GO:0045165,GO:0045185,GO:0045216,GO:0045595,GO:0045596,GO:0045597,GO:0045598,GO:0045599,GO:0045765,GO:0045766,GO:0045859,GO:0045860,GO:0045893,GO:0045935,GO:0045937,GO:0046332,GO:0046483,GO:0046843,GO:0048010,GO:0048041,GO:0048468,GO:0048477,GO:0048495,GO:0048513,GO:0048518,GO:0048519,GO:0048522,GO:0048523,GO:0048545,GO:0048583,GO:0048584,GO:0048585,GO:0048598,GO:0048609,GO:0048646,GO:0048729,GO:0048731,GO:0048754,GO:0048856,GO:0048869,GO:0048870,GO:0050681,GO:0050789,GO:0050790,GO:0050793,GO:0050794,GO:0050839,GO:0050896,GO:0051093,GO:0051094,GO:0051128,GO:0051130,GO:0051147,GO:0051153,GO:0051171,GO:0051173,GO:0051174,GO:0051179,GO:0051235,GO:0051239,GO:0051240,GO:0051246,GO:0051247,GO:0051252,GO:0051254,GO:0051336,GO:0051338,GO:0051347,GO:0051400,GO:0051427,GO:0051435,GO:0051492,GO:0051493,GO:0051495,GO:0051496,GO:0051603,GO:0051641,GO:0051651,GO:0051674,GO:0051704,GO:0051716,GO:0055120,GO:0060142,GO:0060255,GO:0060396,GO:0060416,GO:0060429,GO:0060562,GO:0061061,GO:0061138,GO:0065003,GO:0065007,GO:0065008,GO:0065009,GO:0070013,GO:0070161,GO:0070411,GO:0070727,GO:0070848,GO:0070887,GO:0071310,GO:0071363,GO:0071375,GO:0071378,GO:0071383,GO:0071396,GO:0071407,GO:0071417,GO:0071495,GO:0071559,GO:0071560,GO:0071704,GO:0071840,GO:0071900,GO:0071902,GO:0071944,GO:0080090,GO:0090092,GO:0090100,GO:0090101,GO:0090130,GO:0090132,GO:0090287,GO:0090288,GO:0090304,GO:0097517,GO:0097581,GO:0097659,GO:0099080,GO:0099081,GO:0099512,GO:0110020,GO:0110053,GO:0120025,GO:0120031,GO:0120036,GO:0140110,GO:1901342,GO:1901360,GO:1901362,GO:1901564,GO:1901565,GO:1901575,GO:1901576,GO:1901652,GO:1901653,GO:1901698,GO:1901699,GO:1901700,GO:1901701,GO:1901739,GO:1902531,GO:1902533,GO:1902680,GO:1902903,GO:1902905,GO:1903506,GO:1903508,GO:1903844,GO:1903845,GO:1903846,GO:1904018,GO:2000026,GO:2000112,GO:2001141	LIM,Paxillin
1094	MS3_00001381	1	-0.169214	0.819854	-0.343041	0.641465	-0.33701	0.606645	-0.44305	0.00407729	0.000990674	0.998515	-0.0256763	0.922057	-0.0777325	0.999915	-0.0773537	0.999189	2.10619	0.00304554	-2.79347	0.00264947	Reverse transcriptase (RNA-dependent DNA polymerase)	-	Exo_endo_phos_2,RVT_1
1095	MS3_00001382	1	-0.56843	0.323438	-0.571608	0.388335	-0.473255	0.419465	0.0799148	0.697067	0.259051	0.0988031	0.624542	8.07178e-15	0.167375	0.999915	0.126425	0.743653	1.74224	0.00305418	-2.87017	0.00265778	protein phosphatase regulator activity	-	Exo_endo_phos_2,RVT_1
1096	MS3_00001383	1	-0.0290063	0.95616	0.163884	0.729789	0.272917	0.480408	0.142331	0.474084	0.207447	0.314185	0.612591	2.18001e-05	-0.0385215	0.999915	0.0115985	0.999189	-3.91101	0.00305541	-2.88016	0.00266503	protein phosphatase regulator activity	-	Exo_endo_phos_2,RVT_1
1097	MS3_00001384	1	0.312699	0.472128	0.415064	0.373888	0.326511	0.466914	0.146152	0.48776	-0.09656	0.665178	0.0653664	0.780112	-0.126938	0.999915	0.142359	0.852389	1.61254	0.00305541	2.26903	0.00268518	proton-transporting ATP synthase activity, rotational mechanism	GO:0000275,GO:0003674,GO:0003824,GO:0005215,GO:0005575,GO:0005622,GO:0005623,GO:0005737,GO:0005739,GO:0005740,GO:0005743,GO:0005753,GO:0005759,GO:0006091,GO:0006119,GO:0006139,GO:0006163,GO:0006164,GO:0006725,GO:0006753,GO:0006754,GO:0006793,GO:0006796,GO:0006807,GO:0006810,GO:0006811,GO:0006812,GO:0006839,GO:0006996,GO:0007005,GO:0007006,GO:0007007,GO:0008150,GO:0008152,GO:0009058,GO:0009117,GO:0009123,GO:0009124,GO:0009126,GO:0009127,GO:0009141,GO:0009142,GO:0009144,GO:0009145,GO:0009150,GO:0009152,GO:0009156,GO:0009161,GO:0009165,GO:0009167,GO:0009168,GO:0009199,GO:0009201,GO:0009205,GO:0009206,GO:0009259,GO:0009260,GO:0009987,GO:0015672,GO:0015985,GO:0015986,GO:0016020,GO:0016043,GO:0016310,GO:0016462,GO:0016469,GO:0016787,GO:0016817,GO:0016818,GO:0016887,GO:0017111,GO:0017144,GO:0018130,GO:0019438,GO:0019637,GO:0019693,GO:0019866,GO:0022857,GO:0031090,GO:0031966,GO:0031967,GO:0031974,GO:0031975,GO:0032991,GO:0033178,GO:0034220,GO:0034641,GO:0034654,GO:0042407,GO:0042776,GO:0043209,GO:0043226,GO:0043227,GO:0043229,GO:0043231,GO:0043233,GO:0044237,GO:0044238,GO:0044249,GO:0044271,GO:0044281,GO:0044422,GO:0044424,GO:0044425,GO:0044429,GO:0044444,GO:0044446,GO:0044455,GO:0044464,GO:0045259,GO:0045261,GO:0046034,GO:0046390,GO:0046483,GO:0046907,GO:0051179,GO:0051234,GO:0051641,GO:0051649,GO:0055085,GO:0055086,GO:0061024,GO:0070013,GO:0071704,GO:0071840,GO:0072521,GO:0072522,GO:0090407,GO:0098655,GO:0098660,GO:0098662,GO:0098796,GO:0098798,GO:0098800,GO:1901135,GO:1901137,GO:1901293,GO:1901360,GO:1901362,GO:1901564,GO:1901566,GO:1901576,GO:1902600,GO:1990542	ATP-synt
1098	MS3_00001385	1	-0.0858638	0.88009	0.430867	0.454628	0.443929	0.427687	-0.23415	0.506309	0.311752	0.436932	0.436341	0.147881	-0.342554	0.999915	-0.106687	0.999189	-4.53713	0.00305785	-2.84407	0.00269131	Reverse transcriptase (RNA-dependent DNA polymerase)	-	Exo_endo_phos_2,RVT_1
1099	MS3_00001386	1	0.451352	0.343436	0.489449	0.356416	0.431093	0.388427	-0.111589	0.658429	-0.0612701	0.800845	-0.0553756	0.659913	-0.0839473	0.999915	-0.0425953	0.999189	2.19848	0.00305915	-3.23311	0.0026985	nucleic acid binding	GO:0000775,GO:0000776,GO:0005575,GO:0005622,GO:0005623,GO:0005694,GO:0032991,GO:0043226,GO:0043228,GO:0043229,GO:0043232,GO:0044422,GO:0044424,GO:0044427,GO:0044446,GO:0044464,GO:0098687	DUF4187,G-patch
1100	MS3_00001387	1	-0.187682	0.72748	-0.544952	0.32693	-0.175922	0.749913	-0.119868	0.442546	-0.302592	0.0590895	-0.273999	0.00197725	0.0083079	0.999915	0.0793885	0.999189	1.8694	0.00308971	2.20789	0.00270357	protein phosphatase regulator activity	-	Exo_endo_phos_2,RVT_1
1101	MS3_00001388	1	0	0	0	0	0	0	0	0	0	0	0	0	0	0	0	0	1.78115	0.00308971	-3.93112	0.00271372	protein phosphatase regulator activity	-	Exo_endo_phos_2,RVT_1
1102	MS3_00001389	1	0.398143	0.349521	0.472336	0.31857	0.354676	0.419819	-0.020372	0.935381	0.029386	0.909445	-0.0538768	0.654601	0.00642268	0.999915	0.0304668	0.999189	-4.72814	0.00309324	1.67706	0.00271954	Belongs to the AAA ATPase family	GO:0005575,GO:0005622,GO:0005623,GO:0005737,GO:0005739,GO:0005740,GO:0005743,GO:0005746,GO:0005750,GO:0006996,GO:0007005,GO:0008150,GO:0008535,GO:0009987,GO:0010257,GO:0016020,GO:0016043,GO:0017004,GO:0017062,GO:0019866,GO:0022607,GO:0031090,GO:0031966,GO:0031967,GO:0031975,GO:0032981,GO:0032991,GO:0033108,GO:0033617,GO:0034551,GO:0034622,GO:0043226,GO:0043227,GO:0043229,GO:0043231,GO:0043933,GO:0044085,GO:0044422,GO:0044424,GO:0044425,GO:0044429,GO:0044444,GO:0044446,GO:0044455,GO:0044464,GO:0045275,GO:0065003,GO:0070069,GO:0070469,GO:0071840,GO:0098796,GO:0098798,GO:0098800,GO:0098803,GO:1902494,GO:1990204	AAA,BCS1_N
1103	MS3_00001390	1	0.279922	0.62017	0.575562	0.338425	0.263258	0.643501	0.278715	0.121745	0.417617	0.036673	0.611376	7.49404e-06	0.0536949	0.999915	0.044592	0.999189	2.02162	0.00309482	-2.76717	0.00272948	protein phosphatase regulator activity	-	Exo_endo_phos_2,RVT_1
1104	MS3_00001392	1	0.983365	0.000523167	0.12775	0.807735	0.191723	0.639655	-0.251722	0.296977	-0.0758988	0.80279	-0.401337	0.00191466	-0.280726	0.999915	-0.210193	0.706196	-2.33807	0.00312023	-4.22491	0.00272948	Ribonuclease H protein	-	Exo_endo_phos,Exo_endo_phos_2
1105	MS3_00001393	1	0.0108981	0.988033	-0.288964	0.610106	-0.211252	0.695575	0.0681925	0.761681	0.231991	0.180606	0.41238	1.72514e-06	0.0697384	0.999915	0.0349799	0.999189	2.38298	0.00312836	-2.82055	0.00273103	protein phosphatase regulator activity	-	Exo_endo_phos_2,RVT_1
1106	MS3_00001393	1	0.0108981	0.988033	-0.288964	0.610106	-0.211252	0.695575	0.0681925	0.761681	0.231991	0.180606	0.41238	1.72514e-06	0.0697384	0.999915	0.0349799	0.999189	2.05874	0.0031338	-2.32013	0.00273949	sodium:proton antiporter activity	GO:0003674,GO:0005215,GO:0005451,GO:0005575,GO:0005622,GO:0005623,GO:0005737,GO:0005768,GO:0005886,GO:0006810,GO:0006811,GO:0006812,GO:0006813,GO:0006814,GO:0006873,GO:0006885,GO:0008150,GO:0008324,GO:0009987,GO:0012505,GO:0015075,GO:0015077,GO:0015078,GO:0015079,GO:0015081,GO:0015291,GO:0015297,GO:0015298,GO:0015299,GO:0015318,GO:0015385,GO:0015386,GO:0015491,GO:0015672,GO:0016020,GO:0019725,GO:0022804,GO:0022821,GO:0022857,GO:0022890,GO:0030001,GO:0030003,GO:0030004,GO:0030641,GO:0031410,GO:0031982,GO:0034220,GO:0035725,GO:0042592,GO:0043226,GO:0043227,GO:0043229,GO:0044424,GO:0044444,GO:0044464,GO:0046873,GO:0048471,GO:0048878,GO:0050801,GO:0051179,GO:0051234,GO:0051453,GO:0055037,GO:0055067,GO:0055080,GO:0055082,GO:0055085,GO:0065007,GO:0065008,GO:0071804,GO:0071805,GO:0071944,GO:0097708,GO:0098655,GO:0098657,GO:0098659,GO:0098660,GO:0098662,GO:0098719,GO:0098739,GO:0098771,GO:0099516,GO:0099587,GO:1902600	Na_H_Exchanger
1107	MS3_00001394	1	0.164617	0.696271	0.267948	0.529383	0.106446	0.833481	-0.197735	0.383808	-0.0378826	0.895056	-0.203608	0.21514	-0.0387298	0.999915	-0.0520619	0.999189	1.82652	0.00313861	2.73967	0.00274492	protein phosphatase regulator activity	-	Exo_endo_phos_2,RVT_1
1108	MS3_00001395	1	0.464237	0.413426	0.973239	0.196559	0.447326	0.438374	-0.109722	0.712783	-0.49324	0.0283603	-0.462407	0.00648216	-0.466814	0.296739	-0.311881	0.29557	-3.92088	0.00316125	-2.89815	0.00277424	ATP binding	GO:0005575,GO:0005622,GO:0005623,GO:0005737,GO:0005739,GO:0006996,GO:0007005,GO:0008150,GO:0009987,GO:0016043,GO:0043226,GO:0043227,GO:0043229,GO:0043231,GO:0044424,GO:0044444,GO:0044464,GO:0071840	AAA,DUF3523
1109	MS3_00001396	1	-0.0225396	0.981319	-1.46517	0.157484	0.00136926	0.999556	0.311333	0.199676	-0.609699	0.00211842	-0.0421838	0.893142	0.0788707	0.999915	0.0452135	0.999189	-2.68261	0.00316477	-4.3418	0.00277424	protein phosphatase regulator activity	-	Exo_endo_phos_2,RVT_1
1110	MS3_00001397	1	-0.288574	0	-0.155462	0.888536	-0.00370785	0	0.143449	0	0.0389123	0	0.314875	0.360238	0.0313151	0.999915	0.0182039	0.999189	-2.75078	0.00317156	-3.4127	0.00277424	Ribonuclease H protein	-	Exo_endo_phos_2,RVT_1
1111	MS3_00000828	1	0.00706576	0	-0.238645	0.77101	0.0443409	0	-0.0082999	0	-0.0174297	0	-0.0569091	0	-0.0183618	0	-0.0082625	0.999189	2.58818	0.00318485	2.47819	0.00277898	protein phosphatase regulator activity	-	Exo_endo_phos_2,RVT_1
1112	MS3_00001398	1	-0.328212	0.275533	-0.431298	0.278846	-0.353509	0.301252	0.0358694	0.889339	-0.194824	0.20714	-0.141876	0.13056	-0.00155544	0.999915	0.0130395	0.999189	3.39535	0.00319721	-3.93845	0.00278309	Reverse transcriptase (RNA-dependent DNA polymerase)	-	Exo_endo_phos_2,RVT_1
1113	MS3_00001399	1	0.299776	0.518449	0.437523	0.415515	0.388928	0.419465	0.0916185	0.684071	0.329179	0.0798535	0.553824	2.58753e-06	0.308046	0.92518	0.146322	0.895038	2.5728	0.00322342	1.93107	0.00278309	iron-sulfur cluster assembly	GO:0001525,GO:0001568,GO:0001666,GO:0001944,GO:0002040,GO:0002244,GO:0002376,GO:0002520,GO:0003674,GO:0003824,GO:0003954,GO:0005488,GO:0005575,GO:0005622,GO:0005623,GO:0005737,GO:0005829,GO:0006790,GO:0006950,GO:0007275,GO:0008150,GO:0008152,GO:0009628,GO:0009653,GO:0009987,GO:0010468,GO:0016043,GO:0016226,GO:0016491,GO:0016651,GO:0019222,GO:0022607,GO:0030097,GO:0030154,GO:0031163,GO:0032364,GO:0032501,GO:0032502,GO:0032991,GO:0033483,GO:0035239,GO:0035295,GO:0036293,GO:0042592,GO:0044085,GO:0044237,GO:0044424,GO:0044444,GO:0044445,GO:0044464,GO:0048037,GO:0048513,GO:0048514,GO:0048534,GO:0048646,GO:0048731,GO:0048856,GO:0048869,GO:0048878,GO:0050789,GO:0050896,GO:0051186,GO:0051536,GO:0051540,GO:0055114,GO:0060255,GO:0065007,GO:0065008,GO:0070482,GO:0071840,GO:0072358,GO:0072359,GO:0097361	Fe_hyd_SSU,Fe_hyd_lg_C
1114	MS3_00001400	1	0.221577	0.460163	0.318011	0.359727	0.281147	0.447039	-0.131269	0.578968	-0.0823613	0.714256	-0.137955	0.227139	-0.00471878	0.999915	-0.00536791	0.999189	2.31489	0.0032249	2.09033	0.00280319	protein phosphatase regulator activity	-	Exo_endo_phos_2,RVT_1
1115	MS3_00001401	1	0.091777	0.743302	-0.0980558	0.783615	0.0368918	0.927154	-0.158636	0.400276	0.158585	0.366839	0.22887	0.0412391	0.0727569	0.999915	-0.0129208	0.999189	-3.90204	0.0032249	-4.47398	0.00280319	protein phosphatase regulator activity	-	Exo_endo_phos_2,RVT_1
1116	MS3_00001401	1	0.091777	0.743302	-0.0980558	0.783615	0.0368918	0.927154	-0.158636	0.400276	0.158585	0.366839	0.22887	0.0412391	0.0727569	0.999915	-0.0129208	0.999189	3.32137	0.0032249	-3.559	0.00283402	ubiquitin-protein transferase activator activity	GO:0000151,GO:0000153,GO:0000835,GO:0000836,GO:0000839,GO:0003674,GO:0005488,GO:0005515,GO:0005575,GO:0005622,GO:0005623,GO:0005737,GO:0005783,GO:0005789,GO:0006508,GO:0006511,GO:0006807,GO:0006810,GO:0006886,GO:0006950,GO:0008104,GO:0008150,GO:0008152,GO:0009056,GO:0009057,GO:0009987,GO:0010033,GO:0010243,GO:0010498,GO:0012505,GO:0015031,GO:0015833,GO:0016020,GO:0016021,GO:0019538,GO:0019941,GO:0030163,GO:0030176,GO:0030234,GO:0030433,GO:0030970,GO:0031224,GO:0031227,GO:0031984,GO:0032182,GO:0032527,GO:0032991,GO:0033036,GO:0033554,GO:0034613,GO:0034976,GO:0036503,GO:0042175,GO:0042221,GO:0042886,GO:0043130,GO:0043161,GO:0043170,GO:0043226,GO:0043227,GO:0043229,GO:0043231,GO:0043632,GO:0044237,GO:0044238,GO:0044248,GO:0044257,GO:0044260,GO:0044265,GO:0044267,GO:0044422,GO:0044424,GO:0044425,GO:0044432,GO:0044444,GO:0044446,GO:0044464,GO:0045184,GO:0046907,GO:0050790,GO:0050896,GO:0051179,GO:0051234,GO:0051603,GO:0051641,GO:0051649,GO:0051716,GO:0055106,GO:0065007,GO:0065009,GO:0070727,GO:0071702,GO:0071704,GO:0071705,GO:0097027,GO:0098772,GO:0098796,GO:0098827,GO:1901564,GO:1901565,GO:1901575,GO:1901698,GO:1902494,GO:1903513,GO:1990234	CUE
1117	MS3_00001403	1	0.472405	0.292142	0.567539	0.274585	0.41231	0.375696	-0.143732	0.530228	0.00683434	0.985415	-0.0382382	0.809764	-0.041038	0.999915	0.0201586	0.999189	-2.37216	0.0032249	2.8659	0.00284067	Belongs to the ubiquitin-conjugating enzyme family	GO:0000003,GO:0000018,GO:0000151,GO:0000209,GO:0000226,GO:0000228,GO:0000280,GO:0000422,GO:0000785,GO:0000790,GO:0000792,GO:0000803,GO:0001578,GO:0001666,GO:0001701,GO:0001741,GO:0001932,GO:0001933,GO:0002039,GO:0003006,GO:0003674,GO:0003824,GO:0004842,GO:0005488,GO:0005515,GO:0005575,GO:0005622,GO:0005623,GO:0005634,GO:0005654,GO:0005657,GO:0005694,GO:0005737,GO:0005829,GO:0006139,GO:0006259,GO:0006281,GO:0006301,GO:0006310,GO:0006325,GO:0006342,GO:0006344,GO:0006355,GO:0006464,GO:0006482,GO:0006508,GO:0006511,GO:0006513,GO:0006725,GO:0006807,GO:0006810,GO:0006914,GO:0006928,GO:0006950,GO:0006974,GO:0006996,GO:0007005,GO:0007010,GO:0007017,GO:0007049,GO:0007059,GO:0007098,GO:0007127,GO:0007129,GO:0007131,GO:0007154,GO:0007165,GO:0007166,GO:0007267,GO:0007275,GO:0007276,GO:0007281,GO:0007283,GO:0007286,GO:0007288,GO:0007565,GO:0008150,GO:0008152,GO:0008214,GO:0008284,GO:0009056,GO:0009057,GO:0009314,GO:0009411,GO:0009416,GO:0009628,GO:0009719,GO:0009725,GO:0009790,GO:0009792,GO:0009889,GO:0009890,GO:0009892,GO:0009893,GO:0009894,GO:0009896,GO:0009966,GO:0009968,GO:0009987,GO:0010033,GO:0010243,GO:0010468,GO:0010498,GO:0010520,GO:0010556,GO:0010558,GO:0010563,GO:0010564,GO:0010604,GO:0010605,GO:0010629,GO:0010638,GO:0010639,GO:0010646,GO:0010648,GO:0010845,GO:0010941,GO:0016043,GO:0016055,GO:0016192,GO:0016197,GO:0016458,GO:0016567,GO:0016569,GO:0016570,GO:0016574,GO:0016577,GO:0016740,GO:0019219,GO:0019220,GO:0019222,GO:0019538,GO:0019787,GO:0019899,GO:0019904,GO:0019941,GO:0019953,GO:0022402,GO:0022411,GO:0022412,GO:0022414,GO:0022607,GO:0023051,GO:0023052,GO:0023057,GO:0030030,GO:0030031,GO:0030154,GO:0030162,GO:0030163,GO:0030317,GO:0031023,GO:0031056,GO:0031057,GO:0031323,GO:0031324,GO:0031325,GO:0031326,GO:0031327,GO:0031329,GO:0031331,GO:0031371,GO:0031399,GO:0031400,GO:0031625,GO:0031647,GO:0031974,GO:0031981,GO:0032182,GO:0032268,GO:0032269,GO:0032270,GO:0032434,GO:0032436,GO:0032446,GO:0032456,GO:0032501,GO:0032502,GO:0032504,GO:0032868,GO:0032869,GO:0032870,GO:0032991,GO:0033043,GO:0033044,GO:0033127,GO:0033128,GO:0033503,GO:0033522,GO:0033554,GO:0034397,GO:0034641,GO:0035082,GO:0035825,GO:0036211,GO:0036293,GO:0040011,GO:0040020,GO:0040029,GO:0042127,GO:0042176,GO:0042221,GO:0042325,GO:0042326,GO:0042493,GO:0042769,GO:0042981,GO:0043009,GO:0043066,GO:0043067,GO:0043069,GO:0043130,GO:0043161,GO:0043170,GO:0043226,GO:0043227,GO:0043228,GO:0043229,GO:0043231,GO:0043232,GO:0043233,GO:0043412,GO:0043434,GO:0043516,GO:0043518,GO:0043632,GO:0043949,GO:0043951,GO:0044085,GO:0044237,GO:0044238,GO:0044248,GO:0044257,GO:0044260,GO:0044265,GO:0044267,GO:0044389,GO:0044422,GO:0044424,GO:0044427,GO:0044428,GO:0044444,GO:0044446,GO:0044454,GO:0044464,GO:0044703,GO:0044706,GO:0044782,GO:0045132,GO:0045141,GO:0045143,GO:0045732,GO:0045787,GO:0045814,GO:0045836,GO:0045862,GO:0045892,GO:0045911,GO:0045934,GO:0045935,GO:0045936,GO:0046483,GO:0046907,GO:0048232,GO:0048285,GO:0048468,GO:0048515,GO:0048518,GO:0048519,GO:0048522,GO:0048523,GO:0048583,GO:0048585,GO:0048609,GO:0048856,GO:0048869,GO:0048870,GO:0050000,GO:0050789,GO:0050794,GO:0050821,GO:0050896,GO:0051026,GO:0051052,GO:0051054,GO:0051128,GO:0051129,GO:0051130,GO:0051171,GO:0051172,GO:0051173,GO:0051174,GO:0051179,GO:0051234,GO:0051246,GO:0051247,GO:0051248,GO:0051252,GO:0051253,GO:0051276,GO:0051299,GO:0051303,GO:0051321,GO:0051445,GO:0051446,GO:0051603,GO:0051606,GO:0051640,GO:0051641,GO:0051649,GO:0051656,GO:0051674,GO:0051704,GO:0051716,GO:0051726,GO:0051783,GO:0051785,GO:0051865,GO:0060070,GO:0060135,GO:0060255,GO:0060271,GO:0060548,GO:0060631,GO:0060903,GO:0061136,GO:0061630,GO:0061631,GO:0061650,GO:0061659,GO:0061726,GO:0061919,GO:0061982,GO:0065007,GO:0065008,GO:0070013,GO:0070076,GO:0070192,GO:0070193,GO:0070482,GO:0070534,GO:0070647,GO:0070887,GO:0070925,GO:0070936,GO:0070979,GO:0070988,GO:0071310,GO:0071375,GO:0071417,GO:0071495,GO:0071704,GO:0071840,GO:0080090,GO:0080134,GO:0080135,GO:0090068,GO:0090220,GO:0090304,GO:0097722,GO:0098813,GO:0120031,GO:0120036,GO:0140013,GO:0140096,GO:0198738,GO:1901360,GO:1901564,GO:1901565,GO:1901575,GO:1901652,GO:1901653,GO:1901698,GO:1901699,GO:1901700,GO:1901701,GO:1901796,GO:1901797,GO:1901800,GO:1902165,GO:1902166,GO:1902229,GO:1902230,GO:1902253,GO:1902254,GO:1902275,GO:1902494,GO:1902531,GO:1902532,GO:1902679,GO:1903008,GO:1903046,GO:1903050,GO:1903052,GO:1903362,GO:1903364,GO:1903506,GO:1903507,GO:1905114,GO:1905268,GO:1990234,GO:2000058,GO:2000060,GO:2000112,GO:2000113,GO:2000241,GO:2000243,GO:2001020,GO:2001021,GO:2001141,GO:2001233,GO:2001234,GO:2001242,GO:2001243,GO:2001251	UQ_con
1118	MS3_00001404	1	0.095788	0.907658	0.691674	0.410809	0.8296	0.237065	-0.00795369	0.986498	0.510474	0.129712	0.593321	0.156984	-0.0455874	0.999915	0.00533465	0.999189	1.81286	0.0032249	-3.21286	0.00284074	-	-	MULE
1119	MS3_00001405	1	0.303379	0.521794	0.562416	0.27326	0.304301	0.532452	-0.173087	0.371657	-0.105718	0.621564	-0.235073	0.0554279	-0.0324756	0.999915	-0.120786	0.919231	-3.59063	0.0032249	-3.16594	0.00284201	Reverse transcriptase (RNA-dependent DNA polymerase)	-	Exo_endo_phos_2,RVT_1
1120	MS3_00001406	1	0.0333676	0	0.614663	0.523929	-0.182798	0	-0.00147278	0	0.02559	0	-0.1138	0.65966	-0.00723372	0.999915	-0.0225874	0.999189	2.26223	0.0032249	2.06661	0.00284573	negative regulation of detection of glucose	-	Forkhead
1121	MS3_00001407	1	-0.250644	0.267349	-0.0359822	0.939659	-0.519671	0.0420748	0.0421414	0.903299	0.0759637	0.789246	-0.150017	0.357106	-0.0727998	0.999915	-0.0420346	0.999189	2.7454	0.00323908	-4.32127	0.0028513	protein phosphatase regulator activity	-	Exo_endo_phos_2,RVT_1
1122	MS3_00001408	1	-0.312345	0.280807	0.0615133	0.907465	-0.240222	0.467079	0.233532	0.193219	0.152446	0.440317	0.271955	0.00233429	0.119475	0.999915	0.137095	0.758769	1.65311	0.00325744	2.95447	0.0028513	beta-catenin binding	GO:0000118,GO:0000122,GO:0001067,GO:0001654,GO:0001745,GO:0001932,GO:0001933,GO:0002009,GO:0002021,GO:0002165,GO:0003008,GO:0003674,GO:0003676,GO:0003677,GO:0003682,GO:0003712,GO:0003714,GO:0005488,GO:0005515,GO:0005575,GO:0005622,GO:0005623,GO:0005634,GO:0005654,GO:0005667,GO:0005694,GO:0005700,GO:0005819,GO:0005856,GO:0005874,GO:0005876,GO:0006325,GO:0006355,GO:0006357,GO:0006464,GO:0006476,GO:0006508,GO:0006511,GO:0006629,GO:0006807,GO:0006950,GO:0006979,GO:0006996,GO:0007154,GO:0007165,GO:0007166,GO:0007167,GO:0007169,GO:0007173,GO:0007219,GO:0007275,GO:0007399,GO:0007423,GO:0007444,GO:0007472,GO:0007476,GO:0007552,GO:0007560,GO:0007600,GO:0007605,GO:0008013,GO:0008022,GO:0008134,GO:0008150,GO:0008152,GO:0008587,GO:0008593,GO:0009056,GO:0009057,GO:0009314,GO:0009416,GO:0009605,GO:0009628,GO:0009653,GO:0009719,GO:0009725,GO:0009791,GO:0009886,GO:0009887,GO:0009888,GO:0009889,GO:0009890,GO:0009891,GO:0009892,GO:0009893,GO:0009966,GO:0009967,GO:0009968,GO:0009987,GO:0009991,GO:0010033,GO:0010468,GO:0010498,GO:0010556,GO:0010557,GO:0010558,GO:0010563,GO:0010604,GO:0010605,GO:0010628,GO:0010629,GO:0010638,GO:0010646,GO:0010647,GO:0010648,GO:0010941,GO:0014070,GO:0015630,GO:0016042,GO:0016043,GO:0016569,GO:0016570,GO:0016575,GO:0017053,GO:0019216,GO:0019219,GO:0019220,GO:0019222,GO:0019538,GO:0019725,GO:0019904,GO:0019941,GO:0022008,GO:0022416,GO:0023051,GO:0023052,GO:0023056,GO:0023057,GO:0030111,GO:0030154,GO:0030162,GO:0030163,GO:0030177,GO:0030182,GO:0031056,GO:0031058,GO:0031063,GO:0031065,GO:0031323,GO:0031324,GO:0031325,GO:0031326,GO:0031327,GO:0031328,GO:0031399,GO:0031400,GO:0031401,GO:0031647,GO:0031667,GO:0031974,GO:0031981,GO:0032268,GO:0032269,GO:0032270,GO:0032501,GO:0032502,GO:0032872,GO:0032873,GO:0032991,GO:0033043,GO:0033044,GO:0033993,GO:0035107,GO:0035114,GO:0035120,GO:0035220,GO:0035239,GO:0035264,GO:0035295,GO:0035601,GO:0036211,GO:0038127,GO:0040007,GO:0040008,GO:0042058,GO:0042221,GO:0042325,GO:0042326,GO:0042393,GO:0042461,GO:0042592,GO:0042675,GO:0042676,GO:0042802,GO:0042981,GO:0043066,GO:0043067,GO:0043069,GO:0043161,GO:0043170,GO:0043226,GO:0043227,GO:0043228,GO:0043229,GO:0043231,GO:0043232,GO:0043233,GO:0043408,GO:0043409,GO:0043412,GO:0043523,GO:0043524,GO:0043627,GO:0043632,GO:0044212,GO:0044237,GO:0044238,GO:0044248,GO:0044257,GO:0044260,GO:0044265,GO:0044267,GO:0044422,GO:0044424,GO:0044428,GO:0044430,GO:0044446,GO:0044451,GO:0044464,GO:0045165,GO:0045444,GO:0045570,GO:0045572,GO:0045747,GO:0045892,GO:0045893,GO:0045927,GO:0045934,GO:0045935,GO:0045936,GO:0045944,GO:0046328,GO:0046329,GO:0046530,GO:0046620,GO:0046622,GO:0047485,GO:0048468,GO:0048513,GO:0048518,GO:0048519,GO:0048522,GO:0048523,GO:0048545,GO:0048563,GO:0048569,GO:0048583,GO:0048584,GO:0048585,GO:0048589,GO:0048592,GO:0048638,GO:0048639,GO:0048666,GO:0048699,GO:0048707,GO:0048729,GO:0048731,GO:0048736,GO:0048737,GO:0048749,GO:0048856,GO:0048869,GO:0050789,GO:0050793,GO:0050794,GO:0050821,GO:0050872,GO:0050877,GO:0050896,GO:0050954,GO:0051094,GO:0051128,GO:0051130,GO:0051171,GO:0051172,GO:0051173,GO:0051174,GO:0051239,GO:0051240,GO:0051246,GO:0051247,GO:0051248,GO:0051252,GO:0051253,GO:0051254,GO:0051276,GO:0051603,GO:0051716,GO:0060249,GO:0060255,GO:0060429,GO:0060548,GO:0060562,GO:0060612,GO:0060613,GO:0060828,GO:0061448,GO:0065007,GO:0065008,GO:0070013,GO:0070050,GO:0070302,GO:0070303,GO:0070491,GO:0071214,GO:0071478,GO:0071482,GO:0071704,GO:0071840,GO:0080090,GO:0080134,GO:0080135,GO:0090207,GO:0090263,GO:0090311,GO:0090312,GO:0090596,GO:0097159,GO:0098732,GO:0099080,GO:0099081,GO:0099512,GO:0099513,GO:0104004,GO:0140110,GO:1901184,GO:1901214,GO:1901215,GO:1901363,GO:1901564,GO:1901565,GO:1901575,GO:1902275,GO:1902494,GO:1902531,GO:1902532,GO:1902679,GO:1902680,GO:1903506,GO:1903507,GO:1903508,GO:1905269,GO:2000026,GO:2000112,GO:2000113,GO:2001141,GO:2001252	LisH,WD40
1123	MS3_00001409	1	-0.0307326	0.974418	-1.03394	0.231761	0.112544	0.89076	-0.166372	0.363402	-0.498702	0.000278212	-0.556708	4.07576e-08	-0.00895091	0.999915	0.132889	0.867841	-2.27874	0.00325744	4.98175	0.00285782	Ribonuclease H protein	-	Exo_endo_phos_2
1124	MS3_00001410	1	-0.279503	0.690942	-0.812724	0.28468	-0.454533	0.479643	-0.0155475	0.958738	-0.442854	0.00595818	-0.526655	0.000316322	0.0867184	0.999915	0.0564906	0.999189	-2.27874	0.00325744	2.78482	0.00285938	sulfhydryl oxidase	GO:0000003,GO:0000139,GO:0001775,GO:0002252,GO:0002263,GO:0002274,GO:0002275,GO:0002283,GO:0002366,GO:0002376,GO:0002443,GO:0002444,GO:0002446,GO:0002576,GO:0003674,GO:0003756,GO:0003824,GO:0005575,GO:0005576,GO:0005615,GO:0005622,GO:0005623,GO:0005634,GO:0005654,GO:0005737,GO:0005783,GO:0005788,GO:0005794,GO:0006457,GO:0006464,GO:0006807,GO:0006810,GO:0006887,GO:0006955,GO:0008150,GO:0008152,GO:0009892,GO:0009894,GO:0009895,GO:0009987,GO:0010506,GO:0010507,GO:0012505,GO:0016020,GO:0016021,GO:0016192,GO:0016241,GO:0016242,GO:0016491,GO:0016667,GO:0016670,GO:0016853,GO:0016860,GO:0016864,GO:0016971,GO:0016972,GO:0019222,GO:0019538,GO:0030141,GO:0030173,GO:0031090,GO:0031091,GO:0031093,GO:0031224,GO:0031228,GO:0031300,GO:0031301,GO:0031323,GO:0031324,GO:0031329,GO:0031330,GO:0031410,GO:0031974,GO:0031981,GO:0031982,GO:0031983,GO:0031984,GO:0032501,GO:0032504,GO:0032940,GO:0034774,GO:0034975,GO:0035580,GO:0036211,GO:0036230,GO:0042119,GO:0042581,GO:0043170,GO:0043226,GO:0043227,GO:0043229,GO:0043230,GO:0043231,GO:0043233,GO:0043299,GO:0043312,GO:0043412,GO:0043687,GO:0044237,GO:0044238,GO:0044260,GO:0044267,GO:0044421,GO:0044422,GO:0044424,GO:0044425,GO:0044428,GO:0044431,GO:0044432,GO:0044433,GO:0044444,GO:0044446,GO:0044464,GO:0045055,GO:0045171,GO:0045321,GO:0046903,GO:0048519,GO:0048523,GO:0050789,GO:0050794,GO:0050896,GO:0051179,GO:0051234,GO:0055114,GO:0060205,GO:0065007,GO:0070013,GO:0070062,GO:0070820,GO:0071704,GO:0097708,GO:0098588,GO:0098791,GO:0099503,GO:0140096,GO:1901564,GO:1903561,GO:1904724	Evr1_Alr,Thioredoxin
1125	MS3_00001411	1	-0.0171951	0	-0.215547	0.809718	0.0147394	0	-0.430989	0.114837	0.0614594	0	-0.559973	0.152501	0.0720794	0.999915	0.0213906	0.999189	-2.41381	0.00325744	1.94124	0.00286996	protein C-terminal methylesterase activity	GO:0000086,GO:0000278,GO:0002028,GO:0003674,GO:0003824,GO:0004857,GO:0004864,GO:0005488,GO:0005515,GO:0005575,GO:0005622,GO:0005623,GO:0005634,GO:0005654,GO:0006464,GO:0006482,GO:0006807,GO:0007049,GO:0008150,GO:0008152,GO:0008214,GO:0009892,GO:0009987,GO:0010563,GO:0010605,GO:0010921,GO:0010923,GO:0010959,GO:0016787,GO:0016788,GO:0019208,GO:0019212,GO:0019220,GO:0019222,GO:0019538,GO:0019888,GO:0019899,GO:0019900,GO:0019901,GO:0019902,GO:0019903,GO:0022402,GO:0030234,GO:0031323,GO:0031324,GO:0031399,GO:0031400,GO:0031974,GO:0031981,GO:0032268,GO:0032269,GO:0032515,GO:0032879,GO:0035303,GO:0035304,GO:0035305,GO:0035308,GO:0036211,GO:0043086,GO:0043170,GO:0043226,GO:0043227,GO:0043229,GO:0043231,GO:0043233,GO:0043269,GO:0043412,GO:0043666,GO:0044092,GO:0044237,GO:0044238,GO:0044260,GO:0044267,GO:0044422,GO:0044424,GO:0044428,GO:0044446,GO:0044464,GO:0044770,GO:0044772,GO:0044839,GO:0045936,GO:0048519,GO:0048523,GO:0050789,GO:0050790,GO:0050794,GO:0051049,GO:0051171,GO:0051172,GO:0051174,GO:0051246,GO:0051248,GO:0051336,GO:0051346,GO:0051721,GO:0051722,GO:0051723,GO:0052689,GO:0060255,GO:0065007,GO:0065009,GO:0070013,GO:0070988,GO:0071704,GO:0080090,GO:0098772,GO:0140096,GO:1901564,GO:1903047	Abhydrolase_6
1126	MS3_00001412	1	0.198844	0.797709	-0.866282	0.288121	0.0315474	0.972027	0.28468	0.339414	-0.252973	0.443093	0.0627643	0.824244	0.12168	0.999915	0.112981	0.999189	2.23239	0.00325926	-3.05558	0.00288453	protocadherin	-	Cadherin
1127	MS3_00001414	1	0.273355	0.498266	0.23217	0.600742	0.301707	0.466914	-0.0695111	0.750908	-0.0772343	0.752696	-0.151297	0.20406	-0.0608676	0.999915	-0.105409	0.98762	-3.4441	0.00326334	-3.05558	0.00288453	protein phosphatase regulator activity	-	Exo_endo_phos_2,RVT_1
1128	MS3_00010147	1	0.466265	0.337685	0.570871	0.297005	0.454455	0.365179	-0.114965	0.627533	0.00116784	0.997125	-0.129407	0.378009	-0.116703	0.999915	-0.00130603	0.999189	1.50044	0.00328187	-3.25081	0.00289359	RNA splicing	GO:0000003,GO:0000075,GO:0000278,GO:0000375,GO:0000377,GO:0000381,GO:0000398,GO:0000785,GO:0001178,GO:0002119,GO:0002164,GO:0002252,GO:0002376,GO:0003006,GO:0003674,GO:0003676,GO:0003723,GO:0003729,GO:0005488,GO:0005515,GO:0005575,GO:0005622,GO:0005623,GO:0005634,GO:0005654,GO:0005694,GO:0005700,GO:0006139,GO:0006355,GO:0006357,GO:0006396,GO:0006397,GO:0006725,GO:0006807,GO:0006950,GO:0006952,GO:0007049,GO:0007093,GO:0007275,GO:0007276,GO:0007283,GO:0007346,GO:0007548,GO:0008150,GO:0008152,GO:0008380,GO:0008406,GO:0009605,GO:0009607,GO:0009615,GO:0009791,GO:0009889,GO:0009987,GO:0010467,GO:0010468,GO:0010556,GO:0010564,GO:0010948,GO:0016070,GO:0016071,GO:0016604,GO:0016607,GO:0019219,GO:0019222,GO:0019953,GO:0022402,GO:0022414,GO:0031323,GO:0031326,GO:0031440,GO:0031974,GO:0031981,GO:0032501,GO:0032502,GO:0032504,GO:0034641,GO:0035327,GO:0040008,GO:0040009,GO:0043170,GO:0043207,GO:0043226,GO:0043227,GO:0043228,GO:0043229,GO:0043231,GO:0043232,GO:0043233,GO:0043254,GO:0043484,GO:0044087,GO:0044237,GO:0044238,GO:0044422,GO:0044424,GO:0044427,GO:0044428,GO:0044446,GO:0044451,GO:0044464,GO:0044703,GO:0044819,GO:0045137,GO:0045786,GO:0045930,GO:0046483,GO:0048024,GO:0048232,GO:0048513,GO:0048519,GO:0048523,GO:0048608,GO:0048609,GO:0048731,GO:0048856,GO:0050684,GO:0050789,GO:0050794,GO:0050896,GO:0051128,GO:0051171,GO:0051252,GO:0051607,GO:0051704,GO:0051707,GO:0051726,GO:0060255,GO:0060260,GO:0061458,GO:0065007,GO:0070013,GO:0071704,GO:0080090,GO:0090304,GO:0097159,GO:0098542,GO:1901360,GO:1901363,GO:1901987,GO:1901988,GO:1901990,GO:1901991,GO:1902806,GO:1902807,GO:1903047,GO:1903311,GO:1903506,GO:2000045,GO:2000112,GO:2000134,GO:2000142,GO:2001141	RRM_1
1129	MS3_00010148	1	0.382443	0.570236	0.764733	0.303073	0.294341	0.667735	-0.156496	0.662071	0.423122	0.172287	0.0482236	0.871904	-0.064994	0.999915	0.0268955	0.999189	-3.61773	0.00329629	-4.19937	0.00289892	protein phosphatase regulator activity	-	Exo_endo_phos_2,RVT_1
1130	MS3_00001417	1	0.778826	0.168391	0.798093	0.231466	0.708127	0.22921	-0.131759	0.635172	0.0685129	0.830378	0.0224967	0.909674	-0.0717618	0.999915	0.055817	0.999189	2.30597	0.00329944	-2.86851	0.00290075	3-keto-sphinganine metabolic process	GO:0003674,GO:0003824,GO:0005575,GO:0005576,GO:0005615,GO:0005622,GO:0005623,GO:0005737,GO:0005783,GO:0005789,GO:0006629,GO:0006643,GO:0006665,GO:0006666,GO:0006807,GO:0008150,GO:0008152,GO:0008610,GO:0009058,GO:0009987,GO:0012505,GO:0016020,GO:0016491,GO:0016614,GO:0016616,GO:0030148,GO:0031984,GO:0042175,GO:0042180,GO:0043226,GO:0043227,GO:0043229,GO:0043231,GO:0044237,GO:0044238,GO:0044249,GO:0044255,GO:0044281,GO:0044421,GO:0044422,GO:0044424,GO:0044425,GO:0044432,GO:0044444,GO:0044446,GO:0044464,GO:0046467,GO:0046519,GO:0047560,GO:0055114,GO:0071704,GO:0097164,GO:0098827,GO:1901564,GO:1901566,GO:1901576	adh_short
1131	MS3_00001418	1	0.268485	0.737498	-0.72491	0.388828	-0.0363327	0.969129	-0.148468	0.731451	-0.107171	0.827134	-0.753921	0.00391376	0.0206295	0.999915	0.00018659	0.999189	2.30597	0.00329944	-2.47783	0.00291474	homophilic cell adhesion via plasma membrane adhesion molecules	-	Cadherin
1132	MS3_00001419	1	0.622835	0.20932	0.673384	0.233481	0.693467	0.182877	-0.057712	0.811694	0.100597	0.703444	0.200978	0.11432	-0.0650671	0.999915	0.0303458	0.999189	-2.83221	0.00330028	-2.82194	0.00291488	K63-linked polyubiquitin modification-dependent protein binding	GO:0000278,GO:0000731,GO:0001674,GO:0001940,GO:0003674,GO:0005488,GO:0005515,GO:0005575,GO:0005622,GO:0005623,GO:0005634,GO:0005654,GO:0005694,GO:0006139,GO:0006259,GO:0006281,GO:0006301,GO:0006725,GO:0006807,GO:0006950,GO:0006974,GO:0007049,GO:0008150,GO:0008152,GO:0009058,GO:0009059,GO:0009314,GO:0009411,GO:0009416,GO:0009628,GO:0009650,GO:0009893,GO:0009987,GO:0010604,GO:0016604,GO:0016607,GO:0018130,GO:0019222,GO:0019438,GO:0019985,GO:0031323,GO:0031325,GO:0031396,GO:0031398,GO:0031399,GO:0031401,GO:0031593,GO:0031974,GO:0031981,GO:0032182,GO:0032268,GO:0032270,GO:0033554,GO:0034641,GO:0034645,GO:0034654,GO:0042585,GO:0043073,GO:0043130,GO:0043170,GO:0043226,GO:0043227,GO:0043228,GO:0043229,GO:0043231,GO:0043232,GO:0043233,GO:0044237,GO:0044238,GO:0044249,GO:0044260,GO:0044271,GO:0044422,GO:0044424,GO:0044428,GO:0044446,GO:0044451,GO:0044464,GO:0045120,GO:0046483,GO:0048518,GO:0048522,GO:0050789,GO:0050794,GO:0050896,GO:0051171,GO:0051173,GO:0051246,GO:0051247,GO:0051716,GO:0060255,GO:0065007,GO:0070013,GO:0070530,GO:0070987,GO:0071704,GO:0071897,GO:0080090,GO:0090304,GO:0140030,GO:1901360,GO:1901362,GO:1901576,GO:1903320,GO:1903322	SprT-like
1133	MS3_00010150	1	0.383272	0.505227	0.646681	0.309661	0.45295	0.419465	0.157186	0.433767	0.342039	0.0548997	0.229781	0.0557558	0.0148925	0.999915	-0.0552224	0.999189	-3.08729	0.00335181	-3.31525	0.00291913	protein phosphatase regulator activity	-	Exo_endo_phos_2,RVT_1
1134	MS3_00001421	1	0.49669	0.387852	0.908092	0.206203	0.550302	0.345275	0.00954116	0.97771	0.201381	0.490332	0.690653	0.00020101	0.0778052	0.999915	-0.0316231	0.999189	-3.37669	0.00335432	-3.09907	0.00292699	modulation by host of viral RNA genome replication	GO:0000151,GO:0000209,GO:0001662,GO:0002119,GO:0002164,GO:0002209,GO:0003008,GO:0003674,GO:0003824,GO:0004842,GO:0005488,GO:0005515,GO:0005575,GO:0005622,GO:0005623,GO:0005737,GO:0005829,GO:0006464,GO:0006508,GO:0006511,GO:0006513,GO:0006807,GO:0006950,GO:0006952,GO:0007275,GO:0007588,GO:0007610,GO:0007624,GO:0008150,GO:0008152,GO:0009056,GO:0009057,GO:0009791,GO:0009894,GO:0009966,GO:0009987,GO:0010498,GO:0010506,GO:0010646,GO:0014066,GO:0016020,GO:0016567,GO:0016740,GO:0019005,GO:0019222,GO:0019538,GO:0019787,GO:0019899,GO:0019902,GO:0019903,GO:0019941,GO:0022611,GO:0023051,GO:0030163,GO:0030421,GO:0031146,GO:0031323,GO:0031329,GO:0031461,GO:0032446,GO:0032501,GO:0032502,GO:0032991,GO:0033554,GO:0033555,GO:0034976,GO:0035821,GO:0035882,GO:0036211,GO:0036312,GO:0040024,GO:0042596,GO:0043053,GO:0043161,GO:0043170,GO:0043412,GO:0043548,GO:0043632,GO:0043687,GO:0043900,GO:0043903,GO:0044237,GO:0044238,GO:0044248,GO:0044257,GO:0044260,GO:0044265,GO:0044267,GO:0044403,GO:0044419,GO:0044424,GO:0044444,GO:0044464,GO:0044788,GO:0044827,GO:0044830,GO:0045069,GO:0048511,GO:0048583,GO:0048856,GO:0050789,GO:0050792,GO:0050794,GO:0050896,GO:0051603,GO:0051702,GO:0051704,GO:0051716,GO:0051817,GO:0051851,GO:0055115,GO:0065007,GO:0070647,GO:0071704,GO:0140096,GO:1901564,GO:1901565,GO:1901575,GO:1902494,GO:1902531,GO:1903900,GO:1990234	F-box-like,LRR_6
1135	MS3_00001422	1	-0.494409	0.503313	-0.977048	0.322307	-0.343794	0.646747	0.0812116	0.814415	-0.808455	6.29112e-09	-1.09535	3.74188e-11	0.0397564	0.999915	-0.0705751	0.999189	2.24802	0.003364	-3.09907	0.00292699	serine-type endopeptidase inhibitor activity	GO:0000003,GO:0000902,GO:0002119,GO:0002164,GO:0005575,GO:0005576,GO:0005604,GO:0007275,GO:0008150,GO:0009653,GO:0009790,GO:0009791,GO:0009792,GO:0009987,GO:0016043,GO:0031012,GO:0032501,GO:0032502,GO:0032504,GO:0032989,GO:0044421,GO:0048598,GO:0048856,GO:0048869,GO:0062023,GO:0071840	ADAM_spacer1,Kunitz_BPTI,PLAC,TSP_1,WAP
1136	MS3_00001423	1	-0.0252865	0.981879	-1.41733	0.20165	-0.12319	0.89141	0.304858	0.172943	-0.520051	0.00156671	-0.143379	0.576331	-0.14178	0.999915	0.237809	0.400296	-3.88389	0.00336409	-3.59307	0.00295039	Immunoglobulin like	-	I-set
1137	MS3_00001425	1	-0.503815	0	-0.970768	0.325986	-0.388385	0	0.159482	0	0.0127215	0	0.233824	0.507682	-0.0385878	0.999915	-0.0158483	0.999189	-4.50299	0.00338081	-2.51526	0.00295039	pineal gland development	GO:0000902,GO:0000904,GO:0000981,GO:0002164,GO:0002165,GO:0002168,GO:0003002,GO:0003674,GO:0003676,GO:0003677,GO:0003682,GO:0003700,GO:0003705,GO:0005488,GO:0005515,GO:0005575,GO:0005622,GO:0005623,GO:0005634,GO:0006355,GO:0006357,GO:0006928,GO:0006935,GO:0007275,GO:0007350,GO:0007365,GO:0007367,GO:0007389,GO:0007399,GO:0007409,GO:0007411,GO:0007417,GO:0007591,GO:0008150,GO:0008363,GO:0009605,GO:0009653,GO:0009790,GO:0009791,GO:0009880,GO:0009889,GO:0009891,GO:0009893,GO:0009966,GO:0009968,GO:0009987,GO:0010468,GO:0010556,GO:0010557,GO:0010604,GO:0010628,GO:0010646,GO:0010648,GO:0016043,GO:0019219,GO:0019222,GO:0022008,GO:0023051,GO:0023057,GO:0030030,GO:0030111,GO:0030154,GO:0030178,GO:0030182,GO:0031175,GO:0031323,GO:0031325,GO:0031326,GO:0031328,GO:0031490,GO:0032501,GO:0032502,GO:0032989,GO:0032990,GO:0035017,GO:0035282,GO:0035293,GO:0040003,GO:0040011,GO:0042221,GO:0042303,GO:0042330,GO:0042335,GO:0042337,GO:0043226,GO:0043227,GO:0043229,GO:0043231,GO:0044424,GO:0044464,GO:0045893,GO:0045935,GO:0045944,GO:0048468,GO:0048518,GO:0048519,GO:0048522,GO:0048523,GO:0048583,GO:0048585,GO:0048666,GO:0048667,GO:0048699,GO:0048731,GO:0048812,GO:0048856,GO:0048858,GO:0048869,GO:0050789,GO:0050794,GO:0050896,GO:0051171,GO:0051173,GO:0051252,GO:0051254,GO:0060255,GO:0060828,GO:0061564,GO:0065007,GO:0071840,GO:0080090,GO:0090090,GO:0097159,GO:0097485,GO:0120036,GO:0120039,GO:0140110,GO:1901363,GO:1902680,GO:1903506,GO:1903508,GO:2000112,GO:2001141	HMG_box,SOXp
1138	MS3_00001426	1	-0.306837	0.676613	-0.382285	0.631356	-0.210128	0.778535	-0.243863	0.227786	-0.313315	0.162006	-0.51672	0.000407438	-0.0754186	0.999915	-0.0414381	0.999189	-4.50273	0.00338081	-3.06272	0.00296443	deadenylation-dependent decapping of nuclear-transcribed mRNA	GO:0000175,GO:0000288,GO:0000289,GO:0000290,GO:0000932,GO:0000956,GO:0002237,GO:0003674,GO:0003676,GO:0003700,GO:0003723,GO:0003729,GO:0003824,GO:0004518,GO:0004527,GO:0004532,GO:0004535,GO:0004540,GO:0005488,GO:0005575,GO:0005622,GO:0005623,GO:0005634,GO:0005654,GO:0005737,GO:0006139,GO:0006351,GO:0006355,GO:0006366,GO:0006401,GO:0006402,GO:0006725,GO:0006807,GO:0006996,GO:0007610,GO:0007622,GO:0007623,GO:0007626,GO:0008150,GO:0008152,GO:0008408,GO:0009056,GO:0009057,GO:0009058,GO:0009059,GO:0009314,GO:0009416,GO:0009605,GO:0009607,GO:0009617,GO:0009628,GO:0009889,GO:0009892,GO:0009893,GO:0009894,GO:0009895,GO:0009987,GO:0009991,GO:0010033,GO:0010467,GO:0010468,GO:0010556,GO:0010604,GO:0010605,GO:0010608,GO:0010628,GO:0010629,GO:0016043,GO:0016070,GO:0016071,GO:0016787,GO:0016788,GO:0016796,GO:0016896,GO:0018130,GO:0019219,GO:0019222,GO:0019438,GO:0019439,GO:0022607,GO:0022613,GO:0022618,GO:0030014,GO:0030278,GO:0030279,GO:0031323,GO:0031324,GO:0031326,GO:0031329,GO:0031330,GO:0031974,GO:0031981,GO:0032496,GO:0032501,GO:0032774,GO:0032922,GO:0032991,GO:0033962,GO:0033993,GO:0034622,GO:0034641,GO:0034645,GO:0034654,GO:0034655,GO:0035770,GO:0036464,GO:0042221,GO:0042752,GO:0043170,GO:0043207,GO:0043226,GO:0043227,GO:0043228,GO:0043229,GO:0043231,GO:0043232,GO:0043233,GO:0043487,GO:0043488,GO:0043489,GO:0043933,GO:0044085,GO:0044237,GO:0044238,GO:0044248,GO:0044249,GO:0044260,GO:0044265,GO:0044270,GO:0044271,GO:0044422,GO:0044424,GO:0044428,GO:0044444,GO:0044446,GO:0044464,GO:0045475,GO:0045595,GO:0045596,GO:0045597,GO:0045598,GO:0045600,GO:0045667,GO:0045668,GO:0045934,GO:0045995,GO:0046483,GO:0046700,GO:0048255,GO:0048471,GO:0048511,GO:0048512,GO:0048518,GO:0048519,GO:0048522,GO:0048523,GO:0050789,GO:0050793,GO:0050794,GO:0050896,GO:0051093,GO:0051094,GO:0051171,GO:0051172,GO:0051239,GO:0051241,GO:0051252,GO:0051253,GO:0051704,GO:0051707,GO:0060255,GO:0061013,GO:0065003,GO:0065007,GO:0065008,GO:0070013,GO:0070925,GO:0071704,GO:0071826,GO:0071840,GO:0080090,GO:0090304,GO:0090305,GO:0090501,GO:0090503,GO:0097159,GO:0097659,GO:0140098,GO:0140110,GO:1901360,GO:1901361,GO:1901362,GO:1901363,GO:1901575,GO:1901576,GO:1901700,GO:1902369,GO:1902373,GO:1903311,GO:1903312,GO:1903506,GO:1990904,GO:2000026,GO:2000112,GO:2001141	Exo_endo_phos
1139	MS3_00001427	1	0.235471	0.728618	-0.643324	0.361585	0.257675	0.713146	0.0435516	0.935584	0.166123	0.722166	0.456584	0.171451	0.150528	0.999915	-0.0291629	0.999189	2.25084	0.00338081	2.73431	0.00298215	negative regulation of fibroblast proliferation	GO:0001932,GO:0001933,GO:0003674,GO:0005488,GO:0005515,GO:0005575,GO:0005576,GO:0005615,GO:0008150,GO:0008285,GO:0009892,GO:0009966,GO:0009968,GO:0010563,GO:0010605,GO:0010646,GO:0010648,GO:0019220,GO:0019222,GO:0023051,GO:0023057,GO:0031323,GO:0031324,GO:0031399,GO:0031400,GO:0032268,GO:0032269,GO:0042127,GO:0042325,GO:0042326,GO:0042802,GO:0043408,GO:0043409,GO:0044421,GO:0045595,GO:0045596,GO:0045598,GO:0045599,GO:0045936,GO:0048145,GO:0048147,GO:0048519,GO:0048523,GO:0048583,GO:0048585,GO:0050789,GO:0050793,GO:0050794,GO:0051093,GO:0051171,GO:0051172,GO:0051174,GO:0051246,GO:0051248,GO:0060255,GO:0065007,GO:0070372,GO:0070373,GO:0080090,GO:1902531,GO:1902532	C1q
1140	MS3_00000831	1	0.044264	0	0.0878727	0	0.0784422	0	-0.00373627	0	0.012233	0	0.0268808	0	-0.026868	0.999915	-4.64272e-05	0.999189	-2.63772	0.00338081	4.16482	0.00298215	Belongs to the peptidase C19 family	GO:0000122,GO:0002682,GO:0002683,GO:0002697,GO:0002698,GO:0002700,GO:0002701,GO:0002759,GO:0002784,GO:0002785,GO:0002831,GO:0002832,GO:0002920,GO:0002921,GO:0003674,GO:0003824,GO:0004175,GO:0004197,GO:0004843,GO:0005488,GO:0005515,GO:0005575,GO:0005622,GO:0005623,GO:0005634,GO:0005654,GO:0005737,GO:0005813,GO:0005815,GO:0005856,GO:0005938,GO:0006355,GO:0006357,GO:0006464,GO:0006508,GO:0006807,GO:0007346,GO:0007563,GO:0007610,GO:0007622,GO:0007623,GO:0007626,GO:0008150,GO:0008152,GO:0008233,GO:0008234,GO:0008348,GO:0009314,GO:0009416,GO:0009605,GO:0009628,GO:0009648,GO:0009649,GO:0009889,GO:0009890,GO:0009892,GO:0009893,GO:0009894,GO:0009896,GO:0009987,GO:0010468,GO:0010556,GO:0010558,GO:0010604,GO:0010605,GO:0010629,GO:0010959,GO:0015630,GO:0016020,GO:0016202,GO:0016579,GO:0016787,GO:0019219,GO:0019222,GO:0019538,GO:0019783,GO:0019899,GO:0030162,GO:0030332,GO:0031323,GO:0031324,GO:0031325,GO:0031326,GO:0031327,GO:0031329,GO:0031331,GO:0031347,GO:0031348,GO:0031625,GO:0031647,GO:0031974,GO:0031981,GO:0032101,GO:0032102,GO:0032268,GO:0032270,GO:0032501,GO:0032879,GO:0032922,GO:0036211,GO:0036459,GO:0042176,GO:0042752,GO:0042802,GO:0043153,GO:0043170,GO:0043226,GO:0043227,GO:0043228,GO:0043229,GO:0043231,GO:0043232,GO:0043233,GO:0043269,GO:0043271,GO:0043412,GO:0043900,GO:0043901,GO:0044237,GO:0044238,GO:0044260,GO:0044267,GO:0044389,GO:0044422,GO:0044424,GO:0044428,GO:0044430,GO:0044444,GO:0044446,GO:0044464,GO:0044877,GO:0045088,GO:0045475,GO:0045732,GO:0045787,GO:0045805,GO:0045824,GO:0045843,GO:0045844,GO:0045862,GO:0045892,GO:0045931,GO:0045934,GO:0048471,GO:0048511,GO:0048512,GO:0048518,GO:0048519,GO:0048522,GO:0048523,GO:0048583,GO:0048585,GO:0048634,GO:0048635,GO:0048636,GO:0048641,GO:0048642,GO:0048643,GO:0050776,GO:0050777,GO:0050789,GO:0050793,GO:0050794,GO:0050821,GO:0050896,GO:0051049,GO:0051051,GO:0051093,GO:0051094,GO:0051171,GO:0051172,GO:0051173,GO:0051239,GO:0051240,GO:0051241,GO:0051246,GO:0051247,GO:0051252,GO:0051253,GO:0051726,GO:0051924,GO:0051926,GO:0060255,GO:0061136,GO:0065007,GO:0065008,GO:0070011,GO:0070013,GO:0070628,GO:0070646,GO:0070647,GO:0071108,GO:0071704,GO:0071944,GO:0080090,GO:0080134,GO:0099568,GO:0101005,GO:0140096,GO:1900424,GO:1900425,GO:1901564,GO:1901800,GO:1901861,GO:1901862,GO:1901863,GO:1902679,GO:1903050,GO:1903052,GO:1903362,GO:1903364,GO:1903506,GO:1903507,GO:1990380,GO:2000026,GO:2000112,GO:2000113,GO:2001141	UCH
1141	MS3_00001428	1	0.61122	0.160679	0.766272	0.195781	0.50329	0.285051	-0.0775117	0.773957	0.1843	0.433771	-0.0487969	0.779139	0.0331321	0.999915	0.00260344	0.999189	3.29725	0.00338081	-2.61636	0.00298874	Endonuclease G	GO:0000001,GO:0000003,GO:0000737,GO:0001701,GO:0003006,GO:0003674,GO:0003676,GO:0003677,GO:0003824,GO:0004518,GO:0004519,GO:0004520,GO:0004521,GO:0004536,GO:0004540,GO:0005488,GO:0005515,GO:0005575,GO:0005622,GO:0005623,GO:0005634,GO:0005737,GO:0005739,GO:0005829,GO:0006139,GO:0006259,GO:0006260,GO:0006261,GO:0006308,GO:0006309,GO:0006310,GO:0006401,GO:0006725,GO:0006807,GO:0006915,GO:0006921,GO:0006996,GO:0007005,GO:0007275,GO:0007276,GO:0007281,GO:0007283,GO:0007286,GO:0008150,GO:0008152,GO:0008219,GO:0009056,GO:0009057,GO:0009058,GO:0009059,GO:0009790,GO:0009792,GO:0009893,GO:0009894,GO:0009896,GO:0009987,GO:0010033,GO:0010604,GO:0010623,GO:0010941,GO:0010942,GO:0012501,GO:0016043,GO:0016070,GO:0016787,GO:0016788,GO:0019219,GO:0019222,GO:0019439,GO:0019953,GO:0022411,GO:0022412,GO:0022414,GO:0030154,GO:0030262,GO:0031323,GO:0031325,GO:0031329,GO:0031331,GO:0032501,GO:0032502,GO:0032504,GO:0034097,GO:0034612,GO:0034641,GO:0034645,GO:0034655,GO:0035234,GO:0036477,GO:0042221,GO:0042802,GO:0042803,GO:0042981,GO:0043009,GO:0043025,GO:0043065,GO:0043067,GO:0043068,GO:0043170,GO:0043204,GO:0043226,GO:0043227,GO:0043229,GO:0043231,GO:0043565,GO:0044237,GO:0044238,GO:0044248,GO:0044249,GO:0044260,GO:0044265,GO:0044270,GO:0044297,GO:0044424,GO:0044444,GO:0044464,GO:0044703,GO:0045935,GO:0046483,GO:0046677,GO:0046700,GO:0046983,GO:0048232,GO:0048308,GO:0048311,GO:0048468,GO:0048515,GO:0048518,GO:0048522,GO:0048583,GO:0048584,GO:0048609,GO:0048856,GO:0048869,GO:0050789,GO:0050794,GO:0050896,GO:0051052,GO:0051054,GO:0051128,GO:0051130,GO:0051171,GO:0051173,GO:0051179,GO:0051640,GO:0051641,GO:0051646,GO:0051704,GO:0060255,GO:0065007,GO:0071704,GO:0071840,GO:0080090,GO:0080134,GO:0080135,GO:0090304,GO:0090305,GO:0090501,GO:0090502,GO:0097159,GO:0097194,GO:0097458,GO:0140097,GO:0140098,GO:1900117,GO:1900119,GO:1900407,GO:1900409,GO:1901031,GO:1901033,GO:1901298,GO:1901300,GO:1901360,GO:1901361,GO:1901363,GO:1901575,GO:1901576,GO:1902510,GO:1902512,GO:1902882,GO:1902884,GO:1903201,GO:1903205,GO:1903209,GO:1903624,GO:1903626,GO:1905206,GO:2001023,GO:2001025,GO:2001038,GO:2001040	Endonuclease_NS
1142	MS3_00001429	1	-0.704919	0.260267	-0.658198	0.350191	-0.884154	0.174329	-0.364332	0.0699373	-0.132909	0.562469	-0.346935	0.00990388	-0.0135959	0.999915	0.0466207	0.999189	1.73498	0.00338123	-2.43203	0.0030147	steroid hormone receptor activity	GO:0000003,GO:0000122,GO:0000165,GO:0000976,GO:0000977,GO:0000978,GO:0000981,GO:0000982,GO:0000987,GO:0001012,GO:0001067,GO:0001077,GO:0001078,GO:0001227,GO:0001228,GO:0003674,GO:0003676,GO:0003677,GO:0003690,GO:0003700,GO:0003707,GO:0003712,GO:0003713,GO:0004879,GO:0005488,GO:0005515,GO:0005575,GO:0005622,GO:0005623,GO:0005634,GO:0005652,GO:0005654,GO:0005737,GO:0006139,GO:0006351,GO:0006352,GO:0006355,GO:0006357,GO:0006366,GO:0006367,GO:0006464,GO:0006468,GO:0006725,GO:0006793,GO:0006796,GO:0006807,GO:0006810,GO:0006950,GO:0007049,GO:0007154,GO:0007165,GO:0007275,GO:0007276,GO:0007283,GO:0007399,GO:0007417,GO:0007420,GO:0007424,GO:0008150,GO:0008152,GO:0009058,GO:0009059,GO:0009719,GO:0009725,GO:0009755,GO:0009889,GO:0009890,GO:0009891,GO:0009892,GO:0009893,GO:0009966,GO:0009967,GO:0009987,GO:0010033,GO:0010467,GO:0010468,GO:0010556,GO:0010557,GO:0010558,GO:0010604,GO:0010605,GO:0010628,GO:0010629,GO:0010646,GO:0010647,GO:0014070,GO:0016070,GO:0016310,GO:0016604,GO:0016605,GO:0018130,GO:0019219,GO:0019222,GO:0019438,GO:0019538,GO:0019899,GO:0019953,GO:0021549,GO:0022037,GO:0022414,GO:0023014,GO:0023051,GO:0023052,GO:0023056,GO:0030522,GO:0030902,GO:0031098,GO:0031323,GO:0031324,GO:0031325,GO:0031326,GO:0031327,GO:0031328,GO:0031974,GO:0031981,GO:0032501,GO:0032502,GO:0032504,GO:0032774,GO:0032870,GO:0033554,GO:0033993,GO:0034399,GO:0034641,GO:0034645,GO:0034654,GO:0035002,GO:0035556,GO:0036211,GO:0038023,GO:0038066,GO:0040019,GO:0042044,GO:0042045,GO:0042221,GO:0042802,GO:0042803,GO:0042826,GO:0043170,GO:0043226,GO:0043227,GO:0043229,GO:0043231,GO:0043233,GO:0043401,GO:0043412,GO:0043565,GO:0044212,GO:0044237,GO:0044238,GO:0044249,GO:0044260,GO:0044267,GO:0044271,GO:0044422,GO:0044424,GO:0044428,GO:0044444,GO:0044446,GO:0044451,GO:0044464,GO:0044703,GO:0045177,GO:0045595,GO:0045597,GO:0045661,GO:0045663,GO:0045892,GO:0045893,GO:0045934,GO:0045935,GO:0045944,GO:0045995,GO:0046483,GO:0046982,GO:0046983,GO:0048232,GO:0048385,GO:0048386,GO:0048471,GO:0048513,GO:0048518,GO:0048519,GO:0048520,GO:0048522,GO:0048523,GO:0048545,GO:0048583,GO:0048584,GO:0048609,GO:0048731,GO:0048856,GO:0050789,GO:0050793,GO:0050794,GO:0050795,GO:0050896,GO:0051094,GO:0051171,GO:0051172,GO:0051173,GO:0051179,GO:0051234,GO:0051239,GO:0051240,GO:0051252,GO:0051253,GO:0051254,GO:0051321,GO:0051403,GO:0051704,GO:0051716,GO:0060089,GO:0060255,GO:0060322,GO:0060541,GO:0065007,GO:0070013,GO:0070633,GO:0070887,GO:0071310,GO:0071383,GO:0071396,GO:0071407,GO:0071495,GO:0071704,GO:0080090,GO:0090304,GO:0097159,GO:0097659,GO:0098531,GO:0140110,GO:1901360,GO:1901362,GO:1901363,GO:1901564,GO:1901576,GO:1902679,GO:1902680,GO:1903506,GO:1903507,GO:1903508,GO:1990837,GO:2000026,GO:2000112,GO:2000113,GO:2001141	Hormone_recep,zf-C4
1143	MS3_00001430	1	0.347376	0.431092	0.29633	0.648813	0.711419	0.134738	-0.221401	0.254786	-0.268784	0.221027	-0.0693406	0.578266	-0.0409062	0.999915	-0.102874	0.999189	2.58188	0.00339933	-4.22912	0.0030411	cop9 signalosome complex subunit	GO:0000003,GO:0000338,GO:0000715,GO:0002009,GO:0003006,GO:0003674,GO:0005488,GO:0005515,GO:0005575,GO:0005622,GO:0005623,GO:0005634,GO:0005654,GO:0005737,GO:0005829,GO:0006139,GO:0006259,GO:0006281,GO:0006283,GO:0006289,GO:0006464,GO:0006508,GO:0006725,GO:0006807,GO:0006950,GO:0006974,GO:0006996,GO:0007276,GO:0007281,GO:0007282,GO:0007283,GO:0007292,GO:0007293,GO:0008150,GO:0008152,GO:0008180,GO:0008283,GO:0008356,GO:0009653,GO:0009888,GO:0009987,GO:0016043,GO:0016333,GO:0019538,GO:0019827,GO:0019953,GO:0022412,GO:0022414,GO:0030154,GO:0030718,GO:0030727,GO:0031647,GO:0031974,GO:0031981,GO:0032501,GO:0032502,GO:0032504,GO:0032991,GO:0033554,GO:0034399,GO:0034641,GO:0036099,GO:0036211,GO:0043170,GO:0043226,GO:0043227,GO:0043229,GO:0043231,GO:0043233,GO:0043412,GO:0043687,GO:0044237,GO:0044238,GO:0044260,GO:0044267,GO:0044422,GO:0044424,GO:0044428,GO:0044444,GO:0044446,GO:0044464,GO:0044703,GO:0046483,GO:0048134,GO:0048135,GO:0048138,GO:0048140,GO:0048142,GO:0048232,GO:0048468,GO:0048477,GO:0048609,GO:0048646,GO:0048729,GO:0048856,GO:0048869,GO:0050821,GO:0050896,GO:0051276,GO:0051301,GO:0051704,GO:0051716,GO:0060429,GO:0065007,GO:0065008,GO:0070013,GO:0070646,GO:0070647,GO:0071704,GO:0071840,GO:0090304,GO:0098727,GO:1901360,GO:1901564	PCI
1144	MS3_00001431	1	-0.0338336	0.974418	-0.321272	0.729771	0.227819	0.771637	-0.229318	0.582547	-0.302376	0.472501	-0.191554	0.625894	0.497246	0.31945	0.0152312	0.999189	2.16608	0.00343507	-2.28254	0.00304241	positive regulation of TOR signaling	-	Exo_endo_phos_2,RVT_1
1145	MS3_00000832	1	0.00581854	0	0.0230301	0	0.0443409	0	0.032499	0	-0.0326229	0	0.0818466	0	0.00499096	0.999915	0.00231884	0.999189	2.1045	0.00346525	-4.09641	0.00309003	Rab guanyl-nucleotide exchange factor activity	GO:0003674,GO:0005085,GO:0005088,GO:0005215,GO:0005216,GO:0005261,GO:0005262,GO:0005488,GO:0005515,GO:0005575,GO:0005622,GO:0005623,GO:0005737,GO:0005794,GO:0005802,GO:0005829,GO:0006810,GO:0006811,GO:0006812,GO:0006816,GO:0007275,GO:0007399,GO:0007591,GO:0007593,GO:0008150,GO:0008324,GO:0009581,GO:0009582,GO:0009605,GO:0009612,GO:0009628,GO:0009966,GO:0009987,GO:0010646,GO:0010721,GO:0010975,GO:0010977,GO:0012505,GO:0015075,GO:0015085,GO:0015267,GO:0015318,GO:0016020,GO:0016192,GO:0016197,GO:0016482,GO:0017016,GO:0017112,GO:0017137,GO:0019899,GO:0021700,GO:0022008,GO:0022404,GO:0022803,GO:0022838,GO:0022857,GO:0022890,GO:0023051,GO:0030001,GO:0030154,GO:0031267,GO:0031344,GO:0031345,GO:0031984,GO:0032483,GO:0032501,GO:0032502,GO:0034220,GO:0042147,GO:0042303,GO:0042335,GO:0043226,GO:0043227,GO:0043229,GO:0043231,GO:0043473,GO:0044422,GO:0044424,GO:0044431,GO:0044444,GO:0044446,GO:0044464,GO:0045595,GO:0045596,GO:0045664,GO:0045665,GO:0046578,GO:0046873,GO:0046907,GO:0048066,GO:0048067,GO:0048085,GO:0048519,GO:0048523,GO:0048583,GO:0048699,GO:0048731,GO:0048856,GO:0048869,GO:0050767,GO:0050768,GO:0050789,GO:0050793,GO:0050794,GO:0050896,GO:0050982,GO:0051020,GO:0051056,GO:0051093,GO:0051128,GO:0051129,GO:0051179,GO:0051234,GO:0051239,GO:0051241,GO:0051606,GO:0051641,GO:0051649,GO:0051960,GO:0051961,GO:0055085,GO:0060284,GO:0065007,GO:0065009,GO:0070588,GO:0070838,GO:0072511,GO:0098655,GO:0098660,GO:0098662,GO:0098772,GO:0098791,GO:0120035,GO:1902531,GO:2000026	DENN,PLAT,RUN,dDENN,uDENN
1146	MS3_00010151	1	0.170165	0.810906	-0.364213	0.59435	0.0872328	0.912322	0.218514	0.435979	-0.280719	0.250977	0.0287109	0.903594	0.0876015	0.999915	0.0876814	0.999189	-3.19767	0.00346606	-3.60165	0.00309003	negative regulation of neutrophil degranulation	-	RhoGAP
1147	MS3_00001433	1	0.399942	0.393935	0.553359	0.294444	0.495573	0.316185	-0.0691396	0.812124	0.164611	0.515043	-0.0116492	0.957915	0.122553	0.999915	0.0674611	0.999189	-3.08831	0.00347402	-4.1326	0.00309499	Luc7-like protein 3	GO:0000245,GO:0000375,GO:0000377,GO:0000398,GO:0003674,GO:0003676,GO:0003723,GO:0003729,GO:0005488,GO:0005575,GO:0005622,GO:0005623,GO:0005634,GO:0005654,GO:0005681,GO:0005684,GO:0005685,GO:0006139,GO:0006376,GO:0006396,GO:0006397,GO:0006725,GO:0006807,GO:0008150,GO:0008152,GO:0008380,GO:0009893,GO:0009987,GO:0010467,GO:0010468,GO:0010604,GO:0010628,GO:0016043,GO:0016070,GO:0016071,GO:0016604,GO:0016607,GO:0019222,GO:0022607,GO:0022613,GO:0022618,GO:0030532,GO:0031974,GO:0031981,GO:0032991,GO:0034622,GO:0034641,GO:0043170,GO:0043226,GO:0043227,GO:0043229,GO:0043231,GO:0043233,GO:0043933,GO:0044085,GO:0044237,GO:0044238,GO:0044422,GO:0044424,GO:0044428,GO:0044446,GO:0044451,GO:0044464,GO:0046483,GO:0048518,GO:0050789,GO:0060255,GO:0065003,GO:0065007,GO:0070013,GO:0071004,GO:0071010,GO:0071704,GO:0071826,GO:0071840,GO:0090304,GO:0097159,GO:0097525,GO:0120114,GO:1901360,GO:1901363,GO:1990904	LUC7
1148	MS3_00001434	1	-0.229864	0.595422	0.0756986	0.903344	-0.0588864	0.917932	0.294111	0.117638	0.322756	0.0862503	0.740293	4.30992e-12	0.202847	0.999915	0.140633	0.878616	-3.89445	0.00347402	2.27485	0.00309543	Src homology 2 domains	GO:0003674,GO:0005070,GO:0005488,GO:0005515,GO:0007154,GO:0007165,GO:0008150,GO:0009966,GO:0009967,GO:0009987,GO:0010646,GO:0010647,GO:0023051,GO:0023052,GO:0023056,GO:0030674,GO:0031929,GO:0035556,GO:0035591,GO:0038202,GO:0048518,GO:0048522,GO:0048583,GO:0048584,GO:0050789,GO:0050794,GO:0050896,GO:0051716,GO:0060090,GO:0065007	PID,SH2
1149	MS3_00001436	1	0.314035	0.560779	0.688409	0.285335	0.438459	0.419789	0.203581	0.196534	0.564713	9.5602e-05	0.745926	1.84973e-14	0.0872586	0.999915	-0.0287079	0.999189	-2.06638	0.00349991	-2.0701	0.00309763	Mitogen-activated protein kinase kinase 7	GO:0000003,GO:0000165,GO:0000166,GO:0000187,GO:0000280,GO:0000287,GO:0000902,GO:0000904,GO:0001558,GO:0001667,GO:0001700,GO:0001736,GO:0001738,GO:0001932,GO:0001934,GO:0002009,GO:0002064,GO:0002065,GO:0002066,GO:0002165,GO:0002237,GO:0002376,GO:0002682,GO:0003002,GO:0003006,GO:0003674,GO:0003824,GO:0004672,GO:0004674,GO:0004707,GO:0004708,GO:0004712,GO:0005078,GO:0005198,GO:0005488,GO:0005515,GO:0005524,GO:0005575,GO:0005622,GO:0005623,GO:0005634,GO:0005737,GO:0005829,GO:0006355,GO:0006464,GO:0006468,GO:0006582,GO:0006725,GO:0006793,GO:0006796,GO:0006807,GO:0006810,GO:0006897,GO:0006909,GO:0006911,GO:0006928,GO:0006935,GO:0006950,GO:0006952,GO:0006955,GO:0006970,GO:0006996,GO:0007049,GO:0007140,GO:0007154,GO:0007164,GO:0007165,GO:0007254,GO:0007257,GO:0007275,GO:0007276,GO:0007281,GO:0007292,GO:0007297,GO:0007298,GO:0007304,GO:0007306,GO:0007346,GO:0007389,GO:0007391,GO:0007395,GO:0007399,GO:0007409,GO:0007411,GO:0007444,GO:0007483,GO:0007484,GO:0007485,GO:0007548,GO:0007552,GO:0007560,GO:0007561,GO:0007568,GO:0008022,GO:0008144,GO:0008150,GO:0008152,GO:0008340,GO:0008361,GO:0008545,GO:0009266,GO:0009314,GO:0009408,GO:0009411,GO:0009416,GO:0009605,GO:0009607,GO:0009611,GO:0009617,GO:0009628,GO:0009653,GO:0009743,GO:0009790,GO:0009791,GO:0009792,GO:0009886,GO:0009887,GO:0009888,GO:0009889,GO:0009891,GO:0009893,GO:0009894,GO:0009896,GO:0009966,GO:0009967,GO:0009987,GO:0009991,GO:0009994,GO:0010033,GO:0010035,GO:0010038,GO:0010259,GO:0010324,GO:0010468,GO:0010506,GO:0010508,GO:0010556,GO:0010557,GO:0010562,GO:0010591,GO:0010592,GO:0010604,GO:0010628,GO:0010631,GO:0010638,GO:0010646,GO:0010647,GO:0010720,GO:0010769,GO:0010770,GO:0010927,GO:0010941,GO:0010942,GO:0010975,GO:0010976,GO:0016043,GO:0016049,GO:0016192,GO:0016301,GO:0016310,GO:0016331,GO:0016477,GO:0016740,GO:0016772,GO:0016773,GO:0016909,GO:0017076,GO:0018958,GO:0019219,GO:0019220,GO:0019222,GO:0019538,GO:0019748,GO:0019899,GO:0019900,GO:0019901,GO:0019902,GO:0019903,GO:0019904,GO:0019953,GO:0022008,GO:0022402,GO:0022411,GO:0022412,GO:0022414,GO:0022603,GO:0022604,GO:0022607,GO:0023014,GO:0023051,GO:0023052,GO:0023056,GO:0030030,GO:0030154,GO:0030182,GO:0030198,GO:0030307,GO:0030381,GO:0030424,GO:0030516,GO:0030539,GO:0030554,GO:0030703,GO:0030707,GO:0030855,GO:0031098,GO:0031099,GO:0031102,GO:0031103,GO:0031175,GO:0031323,GO:0031325,GO:0031326,GO:0031328,GO:0031329,GO:0031331,GO:0031344,GO:0031346,GO:0031399,GO:0031401,GO:0031435,GO:0031667,GO:0032101,GO:0032103,GO:0032147,GO:0032204,GO:0032206,GO:0032210,GO:0032212,GO:0032231,GO:0032233,GO:0032268,GO:0032270,GO:0032496,GO:0032501,GO:0032502,GO:0032504,GO:0032535,GO:0032553,GO:0032555,GO:0032559,GO:0032872,GO:0032874,GO:0032947,GO:0032956,GO:0032970,GO:0032989,GO:0032990,GO:0033043,GO:0033044,GO:0033500,GO:0033554,GO:0033674,GO:0033993,GO:0034097,GO:0034612,GO:0034769,GO:0035006,GO:0035112,GO:0035126,GO:0035215,GO:0035239,GO:0035295,GO:0035556,GO:0035591,GO:0035639,GO:0036094,GO:0036211,GO:0036335,GO:0040007,GO:0040008,GO:0040009,GO:0040011,GO:0042060,GO:0042169,GO:0042221,GO:0042325,GO:0042327,GO:0042330,GO:0042440,GO:0042592,GO:0042594,GO:0042981,GO:0042995,GO:0043005,GO:0043062,GO:0043065,GO:0043067,GO:0043068,GO:0043085,GO:0043167,GO:0043168,GO:0043169,GO:0043170,GO:0043207,GO:0043226,GO:0043227,GO:0043229,GO:0043231,GO:0043277,GO:0043405,GO:0043406,GO:0043408,GO:0043410,GO:0043412,GO:0043506,GO:0043507,GO:0043523,GO:0043525,GO:0043549,GO:0043652,GO:0044085,GO:0044087,GO:0044089,GO:0044093,GO:0044237,GO:0044238,GO:0044260,GO:0044267,GO:0044424,GO:0044444,GO:0044464,GO:0044703,GO:0045087,GO:0045595,GO:0045597,GO:0045610,GO:0045664,GO:0045666,GO:0045773,GO:0045859,GO:0045860,GO:0045893,GO:0045927,GO:0045935,GO:0045937,GO:0046328,GO:0046330,GO:0046528,GO:0046529,GO:0046661,GO:0046685,GO:0046686,GO:0046688,GO:0046843,GO:0046844,GO:0046872,GO:0048232,GO:0048285,GO:0048468,GO:0048477,GO:0048513,GO:0048518,GO:0048522,GO:0048563,GO:0048569,GO:0048583,GO:0048584,GO:0048588,GO:0048589,GO:0048598,GO:0048599,GO:0048608,GO:0048609,GO:0048638,GO:0048639,GO:0048646,GO:0048666,GO:0048667,GO:0048675,GO:0048678,GO:0048679,GO:0048680,GO:0048686,GO:0048687,GO:0048690,GO:0048691,GO:0048699,GO:0048707,GO:0048729,GO:0048731,GO:0048803,GO:0048805,GO:0048806,GO:0048808,GO:0048812,GO:0048856,GO:0048858,GO:0048869,GO:0048870,GO:0048872,GO:0048878,GO:0050767,GO:0050769,GO:0050770,GO:0050772,GO:0050789,GO:0050790,GO:0050793,GO:0050794,GO:0050896,GO:0051052,GO:0051054,GO:0051094,GO:0051128,GO:0051130,GO:0051171,GO:0051173,GO:0051174,GO:0051179,GO:0051234,GO:0051239,GO:0051240,GO:0051246,GO:0051247,GO:0051252,GO:0051254,GO:0051321,GO:0051338,GO:0051347,GO:0051403,GO:0051489,GO:0051491,GO:0051493,GO:0051495,GO:0051674,GO:0051704,GO:0051707,GO:0051716,GO:0051726,GO:0051960,GO:0051962,GO:0051972,GO:0051973,GO:0055088,GO:0055090,GO:0060090,GO:0060255,GO:0060284,GO:0060429,GO:0060491,GO:0060560,GO:0060562,GO:0061024,GO:0061387,GO:0061458,GO:0061564,GO:0065007,GO:0065008,GO:0065009,GO:0070302,GO:0070304,GO:0070328,GO:0070555,GO:0070570,GO:0070572,GO:0070887,GO:0071216,GO:0071219,GO:0071222,GO:0071241,GO:0071243,GO:0071248,GO:0071276,GO:0071310,GO:0071322,GO:0071345,GO:0071347,GO:0071396,GO:0071704,GO:0071711,GO:0071840,GO:0071900,GO:0071902,GO:0072708,GO:0072709,GO:0080090,GO:0080134,GO:0080135,GO:0090066,GO:0090130,GO:0090132,GO:0090598,GO:0097159,GO:0097367,GO:0097458,GO:0097485,GO:0097501,GO:0098657,GO:0099024,GO:0110053,GO:0120025,GO:0120032,GO:0120034,GO:0120035,GO:0120036,GO:0120039,GO:0140013,GO:0140096,GO:1901214,GO:1901216,GO:1901265,GO:1901360,GO:1901363,GO:1901564,GO:1901615,GO:1901700,GO:1901701,GO:1902531,GO:1902533,GO:1902680,GO:1902743,GO:1902745,GO:1902903,GO:1902905,GO:1903034,GO:1903036,GO:1903046,GO:1903506,GO:1903508,GO:1903616,GO:1904353,GO:1904355,GO:1904356,GO:1904358,GO:1990138,GO:1990169,GO:2000026,GO:2000112,GO:2000278,GO:2000573,GO:2000671,GO:2001141,GO:2001252	Pkinase
1150	MS3_00001437	1	0.0553337	0.920282	-0.0727178	0.897295	0.0598877	0.918199	-0.339358	0.058116	-0.141732	0.545571	-0.307625	0.00430764	-0.0430419	0.999915	-0.0488331	0.999189	-3.87887	0.00351863	-4.00686	0.00310521	protein phosphatase regulator activity	-	Exo_endo_phos_2,RVT_1
1151	MS3_00001438	1	-0.612856	0.388715	-1.27382	0.206871	-0.209621	0.795584	0.164415	0.635679	-0.468645	0.0552646	-0.0885633	0.71045	0.0847355	0.999915	0.0604376	0.999189	-2.39559	0.00351863	-4.00686	0.00310521	receptor	GO:0000003,GO:0000902,GO:0000904,GO:0001101,GO:0001525,GO:0001540,GO:0001556,GO:0001558,GO:0001568,GO:0001654,GO:0001655,GO:0001659,GO:0001660,GO:0001756,GO:0001763,GO:0001771,GO:0001775,GO:0001822,GO:0001932,GO:0001933,GO:0001934,GO:0001944,GO:0001952,GO:0002009,GO:0002237,GO:0002252,GO:0002376,GO:0002520,GO:0002526,GO:0002791,GO:0003002,GO:0003006,GO:0003008,GO:0003197,GO:0003404,GO:0003674,GO:0003824,GO:0004672,GO:0004713,GO:0004714,GO:0004888,GO:0005003,GO:0005004,GO:0005005,GO:0005102,GO:0005488,GO:0005515,GO:0005575,GO:0005576,GO:0005622,GO:0005623,GO:0005634,GO:0005737,GO:0005739,GO:0005740,GO:0005741,GO:0005768,GO:0005769,GO:0005783,GO:0005791,GO:0005794,GO:0005829,GO:0005886,GO:0005887,GO:0005912,GO:0006355,GO:0006464,GO:0006468,GO:0006469,GO:0006582,GO:0006725,GO:0006793,GO:0006796,GO:0006807,GO:0006928,GO:0006935,GO:0006950,GO:0006952,GO:0006953,GO:0006954,GO:0006955,GO:0007154,GO:0007155,GO:0007162,GO:0007163,GO:0007165,GO:0007166,GO:0007167,GO:0007169,GO:0007267,GO:0007275,GO:0007276,GO:0007281,GO:0007292,GO:0007389,GO:0007399,GO:0007409,GO:0007411,GO:0007413,GO:0007417,GO:0007420,GO:0007422,GO:0007423,GO:0007507,GO:0007600,GO:0007610,GO:0007611,GO:0007612,GO:0007626,GO:0007628,GO:0008037,GO:0008038,GO:0008045,GO:0008046,GO:0008150,GO:0008152,GO:0008283,GO:0008285,GO:0008344,GO:0008347,GO:0008361,GO:0009266,GO:0009581,GO:0009582,GO:0009605,GO:0009607,GO:0009617,GO:0009628,GO:0009653,GO:0009719,GO:0009725,GO:0009790,GO:0009792,GO:0009887,GO:0009888,GO:0009889,GO:0009892,GO:0009893,GO:0009894,GO:0009895,GO:0009897,GO:0009952,GO:0009966,GO:0009967,GO:0009968,GO:0009986,GO:0009987,GO:0009988,GO:0009994,GO:0010008,GO:0010033,GO:0010171,GO:0010172,GO:0010243,GO:0010468,GO:0010469,GO:0010556,GO:0010562,GO:0010563,GO:0010604,GO:0010605,GO:0010628,GO:0010646,GO:0010647,GO:0010648,GO:0010717,GO:0010720,GO:0010721,GO:0010769,GO:0010770,GO:0010771,GO:0010810,GO:0010817,GO:0010941,GO:0010942,GO:0010950,GO:0010952,GO:0010975,GO:0010976,GO:0010977,GO:0012505,GO:0014013,GO:0014069,GO:0014070,GO:0014719,GO:0014842,GO:0014857,GO:0014859,GO:0016020,GO:0016021,GO:0016043,GO:0016048,GO:0016202,GO:0016301,GO:0016310,GO:0016319,GO:0016331,GO:0016358,GO:0016477,GO:0016740,GO:0016772,GO:0016773,GO:0018108,GO:0018193,GO:0018212,GO:0018958,GO:0019199,GO:0019219,GO:0019220,GO:0019222,GO:0019233,GO:0019538,GO:0019748,GO:0019867,GO:0019899,GO:0019900,GO:0019901,GO:0019904,GO:0019932,GO:0019933,GO:0019935,GO:0019953,GO:0021537,GO:0021543,GO:0021545,GO:0021546,GO:0021554,GO:0021593,GO:0021594,GO:0021602,GO:0021631,GO:0021654,GO:0021675,GO:0021700,GO:0021761,GO:0021766,GO:0021952,GO:0021953,GO:0021954,GO:0021955,GO:0021957,GO:0021963,GO:0022008,GO:0022038,GO:0022407,GO:0022412,GO:0022414,GO:0022603,GO:0022604,GO:0022610,GO:0022898,GO:0023051,GO:0023052,GO:0023056,GO:0023057,GO:0030010,GO:0030030,GO:0030054,GO:0030100,GO:0030154,GO:0030155,GO:0030162,GO:0030175,GO:0030182,GO:0030308,GO:0030334,GO:0030424,GO:0030425,GO:0030426,GO:0030427,GO:0030516,GO:0030517,GO:0030534,GO:0030545,GO:0030900,GO:0030902,GO:0031076,GO:0031090,GO:0031175,GO:0031224,GO:0031226,GO:0031290,GO:0031323,GO:0031324,GO:0031325,GO:0031326,GO:0031329,GO:0031330,GO:0031344,GO:0031345,GO:0031346,GO:0031399,GO:0031400,GO:0031401,GO:0031410,GO:0031589,GO:0031594,GO:0031647,GO:0031649,GO:0031901,GO:0031915,GO:0031952,GO:0031966,GO:0031967,GO:0031968,GO:0031975,GO:0031982,GO:0032092,GO:0032101,GO:0032102,GO:0032268,GO:0032269,GO:0032270,GO:0032279,GO:0032354,GO:0032409,GO:0032410,GO:0032411,GO:0032412,GO:0032413,GO:0032414,GO:0032433,GO:0032496,GO:0032501,GO:0032502,GO:0032504,GO:0032526,GO:0032535,GO:0032793,GO:0032870,GO:0032872,GO:0032874,GO:0032879,GO:0032880,GO:0032886,GO:0032956,GO:0032970,GO:0032989,GO:0032990,GO:0033043,GO:0033218,GO:0033267,GO:0033673,GO:0033674,GO:0033993,GO:0034097,GO:0034248,GO:0034250,GO:0034446,GO:0034698,GO:0034762,GO:0034763,GO:0034764,GO:0034765,GO:0034766,GO:0034767,GO:0035006,GO:0035010,GO:0035011,GO:0035239,GO:0035282,GO:0035295,GO:0035556,GO:0035690,GO:0036211,GO:0036477,GO:0038023,GO:0040008,GO:0040011,GO:0040012,GO:0042063,GO:0042127,GO:0042176,GO:0042177,GO:0042221,GO:0042277,GO:0042325,GO:0042326,GO:0042327,GO:0042330,GO:0042440,GO:0042471,GO:0042472,GO:0042493,GO:0042592,GO:0042731,GO:0042802,GO:0042981,GO:0042995,GO:0043005,GO:0043009,GO:0043010,GO:0043025,GO:0043065,GO:0043067,GO:0043068,GO:0043085,GO:0043086,GO:0043087,GO:0043170,GO:0043197,GO:0043198,GO:0043204,GO:0043207,GO:0043226,GO:0043227,GO:0043229,GO:0043231,GO:0043269,GO:0043270,GO:0043271,GO:0043281,GO:0043393,GO:0043405,GO:0043406,GO:0043408,GO:0043409,GO:0043410,GO:0043412,GO:0043506,GO:0043507,GO:0043523,GO:0043525,GO:0043549,GO:0043583,GO:0043679,GO:0044087,GO:0044089,GO:0044092,GO:0044093,GO:0044237,GO:0044238,GO:0044260,GO:0044267,GO:0044295,GO:0044297,GO:0044306,GO:0044309,GO:0044422,GO:0044424,GO:0044425,GO:0044429,GO:0044433,GO:0044440,GO:0044444,GO:0044446,GO:0044456,GO:0044459,GO:0044463,GO:0044464,GO:0044703,GO:0044877,GO:0045087,GO:0045121,GO:0045202,GO:0045211,GO:0045321,GO:0045499,GO:0045595,GO:0045596,GO:0045597,GO:0045664,GO:0045665,GO:0045666,GO:0045685,GO:0045806,GO:0045843,GO:0045859,GO:0045860,GO:0045861,GO:0045862,GO:0045926,GO:0045936,GO:0045937,GO:0046328,GO:0046330,GO:0046578,GO:0046580,GO:0046649,GO:0046677,GO:0046777,GO:0046875,GO:0046883,GO:0048013,GO:0048018,GO:0048048,GO:0048167,GO:0048168,GO:0048169,GO:0048170,GO:0048468,GO:0048469,GO:0048471,GO:0048477,GO:0048513,GO:0048514,GO:0048518,GO:0048519,GO:0048522,GO:0048523,GO:0048534,GO:0048538,GO:0048546,GO:0048562,GO:0048565,GO:0048568,GO:0048583,GO:0048584,GO:0048585,GO:0048592,GO:0048593,GO:0048596,GO:0048598,GO:0048599,GO:0048609,GO:0048634,GO:0048635,GO:0048638,GO:0048640,GO:0048641,GO:0048642,GO:0048646,GO:0048666,GO:0048667,GO:0048670,GO:0048671,GO:0048679,GO:0048681,GO:0048683,GO:0048685,GO:0048699,GO:0048710,GO:0048729,GO:0048731,GO:0048732,GO:0048755,GO:0048812,GO:0048813,GO:0048814,GO:0048839,GO:0048856,GO:0048858,GO:0048859,GO:0048869,GO:0048870,GO:0048871,GO:0050708,GO:0050730,GO:0050731,GO:0050767,GO:0050768,GO:0050769,GO:0050770,GO:0050771,GO:0050773,GO:0050775,GO:0050789,GO:0050790,GO:0050793,GO:0050794,GO:0050796,GO:0050803,GO:0050804,GO:0050806,GO:0050807,GO:0050808,GO:0050821,GO:0050877,GO:0050878,GO:0050890,GO:0050896,GO:0050906,GO:0050919,GO:0050920,GO:0050951,GO:0050961,GO:0050965,GO:0051046,GO:0051049,GO:0051050,GO:0051051,GO:0051056,GO:0051058,GO:0051090,GO:0051091,GO:0051093,GO:0051094,GO:0051098,GO:0051099,GO:0051128,GO:0051129,GO:0051130,GO:0051171,GO:0051172,GO:0051173,GO:0051174,GO:0051179,GO:0051223,GO:0051239,GO:0051240,GO:0051241,GO:0051246,GO:0051247,GO:0051248,GO:0051252,GO:0051270,GO:0051336,GO:0051338,GO:0051345,GO:0051347,GO:0051348,GO:0051389,GO:0051493,GO:0051606,GO:0051674,GO:0051704,GO:0051707,GO:0051716,GO:0051893,GO:0051960,GO:0051961,GO:0051962,GO:0051963,GO:0051964,GO:0051965,GO:0052547,GO:0052548,GO:0055123,GO:0060021,GO:0060089,GO:0060255,GO:0060284,GO:0060322,GO:0060326,GO:0060341,GO:0060429,GO:0060485,GO:0060562,GO:0060627,GO:0060996,GO:0060997,GO:0060998,GO:0061001,GO:0061053,GO:0061097,GO:0061098,GO:0061178,GO:0061351,GO:0061387,GO:0061478,GO:0061564,GO:0065007,GO:0065008,GO:0065009,GO:0070161,GO:0070201,GO:0070302,GO:0070304,GO:0070372,GO:0070373,GO:0070507,GO:0070570,GO:0070571,GO:0070887,GO:0071229,GO:0071236,GO:0071300,GO:0071310,GO:0071371,GO:0071372,GO:0071396,GO:0071407,GO:0071417,GO:0071495,GO:0071679,GO:0071695,GO:0071704,GO:0071840,GO:0071900,GO:0071902,GO:0071944,GO:0072001,GO:0072073,GO:0072176,GO:0072178,GO:0072358,GO:0072359,GO:0080090,GO:0080134,GO:0080135,GO:0090066,GO:0090087,GO:0090109,GO:0090276,GO:0090596,GO:0090659,GO:0097060,GO:0097061,GO:0097155,GO:0097156,GO:0097161,GO:0097305,GO:0097306,GO:0097447,GO:0097458,GO:0097485,GO:0097708,GO:0098552,GO:0098588,GO:0098589,GO:0098590,GO:0098772,GO:0098793,GO:0098794,GO:0098805,GO:0098857,GO:0098858,GO:0098984,GO:0099173,GO:0099175,GO:0099177,GO:0099536,GO:0099537,GO:0099545,GO:0099550,GO:0099557,GO:0099572,GO:0099601,GO:0106027,GO:0106028,GO:0106030,GO:0120025,GO:0120035,GO:0120036,GO:0120038,GO:0120039,GO:0140096,GO:0150034,GO:1900006,GO:1900271,GO:1900272,GO:1900273,GO:1900449,GO:1900450,GO:1900451,GO:1901214,GO:1901216,GO:1901360,GO:1901564,GO:1901615,GO:1901652,GO:1901653,GO:1901654,GO:1901655,GO:1901698,GO:1901699,GO:1901700,GO:1901701,GO:1901861,GO:1901862,GO:1901888,GO:1902003,GO:1902004,GO:1902531,GO:1902532,GO:1902533,GO:1902667,GO:1902723,GO:1902725,GO:1902959,GO:1902961,GO:1902991,GO:1902993,GO:1903034,GO:1903035,GO:1903050,GO:1903051,GO:1903076,GO:1903078,GO:1903362,GO:1903363,GO:1903391,GO:1903506,GO:1903530,GO:1903827,GO:1903829,GO:1904062,GO:1904063,GO:1904064,GO:1904321,GO:1904322,GO:1904375,GO:1904377,GO:1904424,GO:1904426,GO:1904475,GO:1904477,GO:1904645,GO:1904646,GO:1904782,GO:1904783,GO:1905097,GO:1905099,GO:1905244,GO:1905245,GO:1905247,GO:1905475,GO:1905477,GO:1905809,GO:1990782,GO:2000026,GO:2000112,GO:2000116,GO:2000145,GO:2000272,GO:2000273,GO:2000310,GO:2001014,GO:2001015,GO:2001106,GO:2001108,GO:2001141,GO:2001257,GO:2001258,GO:2001259	EphA2_TM,Ephrin_lbd,Ephrin_rec_like,Pkinase_Tyr,SAM_1,SAM_2,fn3
1152	MS3_00001439	1	0.230921	0.552559	0.332198	0.437383	0.230009	0.566843	0.109151	0.700714	0.318581	0.0548581	0.307369	0.00520482	0.171771	0.999915	0.156342	0.842059	-3.13694	0.00352121	3.89438	0.0031448	Allows the formation of correctly charged Gln-tRNA(Gln) through the transamidation of misacylated Glu-tRNA(Gln) in the mitochondria. The reaction takes place in the presence of glutamine and ATP through an activated gamma-phospho-Glu- tRNA(Gln)	GO:0000003,GO:0003006,GO:0003674,GO:0003824,GO:0005575,GO:0005622,GO:0005623,GO:0005737,GO:0005739,GO:0006082,GO:0006139,GO:0006399,GO:0006412,GO:0006518,GO:0006520,GO:0006725,GO:0006807,GO:0006996,GO:0007049,GO:0007276,GO:0007281,GO:0007292,GO:0008150,GO:0008152,GO:0009058,GO:0009059,GO:0009987,GO:0010467,GO:0016043,GO:0016070,GO:0016874,GO:0016879,GO:0016884,GO:0019538,GO:0019752,GO:0019953,GO:0022402,GO:0022412,GO:0022414,GO:0030154,GO:0030717,GO:0030956,GO:0031647,GO:0032501,GO:0032502,GO:0032504,GO:0032543,GO:0032991,GO:0034641,GO:0034645,GO:0034660,GO:0043038,GO:0043039,GO:0043043,GO:0043170,GO:0043226,GO:0043227,GO:0043229,GO:0043231,GO:0043436,GO:0043603,GO:0043604,GO:0044237,GO:0044238,GO:0044249,GO:0044260,GO:0044267,GO:0044271,GO:0044281,GO:0044424,GO:0044444,GO:0044464,GO:0044703,GO:0046483,GO:0048468,GO:0048477,GO:0048609,GO:0048856,GO:0048869,GO:0050567,GO:0051276,GO:0051321,GO:0051704,GO:0061982,GO:0061988,GO:0065007,GO:0065008,GO:0070192,GO:0070681,GO:0071704,GO:0071840,GO:0090304,GO:0140053,GO:0140098,GO:0140101,GO:1901360,GO:1901564,GO:1901566,GO:1901576,GO:1903046	Amidase
1153	MS3_00001440	1	-0.0169361	0.978794	0.107014	0.870398	-0.0491793	0.932769	0.109421	0.806058	0.169684	0.712188	0.277611	0.379122	-0.264542	0.999915	-0.0774363	0.999189	3.73921	0.00353899	2.80754	0.00315033	positive regulation of cellular response to gamma radiation	GO:0003674,GO:0003824,GO:0004175,GO:0004197,GO:0005488,GO:0005515,GO:0005575,GO:0005622,GO:0005623,GO:0005634,GO:0005737,GO:0005739,GO:0005829,GO:0006508,GO:0006807,GO:0006915,GO:0006919,GO:0006950,GO:0006952,GO:0006996,GO:0007010,GO:0007015,GO:0007275,GO:0008047,GO:0008150,GO:0008152,GO:0008154,GO:0008219,GO:0008233,GO:0008234,GO:0008303,GO:0008656,GO:0009056,GO:0009057,GO:0009605,GO:0009607,GO:0009617,GO:0009790,GO:0009792,GO:0009893,GO:0009987,GO:0010453,GO:0010467,GO:0010468,GO:0010604,GO:0010628,GO:0010941,GO:0010942,GO:0010950,GO:0010952,GO:0010954,GO:0012501,GO:0016020,GO:0016043,GO:0016485,GO:0016504,GO:0016505,GO:0016540,GO:0016787,GO:0019222,GO:0019538,GO:0019725,GO:0022411,GO:0030029,GO:0030036,GO:0030042,GO:0030155,GO:0030162,GO:0030163,GO:0030234,GO:0031323,GO:0031325,GO:0031638,GO:0031647,GO:0032268,GO:0032270,GO:0032501,GO:0032502,GO:0032984,GO:0032991,GO:0036477,GO:0040012,GO:0040028,GO:0040034,GO:0042592,GO:0042659,GO:0042742,GO:0042802,GO:0042981,GO:0043025,GO:0043028,GO:0043065,GO:0043067,GO:0043068,GO:0043073,GO:0043085,GO:0043170,GO:0043207,GO:0043226,GO:0043227,GO:0043229,GO:0043231,GO:0043280,GO:0043281,GO:0043523,GO:0043525,GO:0043624,GO:0043933,GO:0044093,GO:0044238,GO:0044297,GO:0044424,GO:0044444,GO:0044445,GO:0044456,GO:0044464,GO:0045202,GO:0045595,GO:0045862,GO:0046662,GO:0046716,GO:0048471,GO:0048518,GO:0048519,GO:0048520,GO:0048522,GO:0048523,GO:0048580,GO:0048583,GO:0048584,GO:0048585,GO:0048856,GO:0050789,GO:0050790,GO:0050793,GO:0050794,GO:0050795,GO:0050803,GO:0050807,GO:0050829,GO:0050896,GO:0051094,GO:0051128,GO:0051130,GO:0051171,GO:0051173,GO:0051239,GO:0051240,GO:0051246,GO:0051247,GO:0051261,GO:0051336,GO:0051345,GO:0051604,GO:0051704,GO:0051707,GO:0052547,GO:0052548,GO:0060249,GO:0060255,GO:0061062,GO:0061134,GO:0065007,GO:0065008,GO:0065009,GO:0070011,GO:0070613,GO:0071704,GO:0071840,GO:0080090,GO:0097153,GO:0097194,GO:0097200,GO:0097202,GO:0097435,GO:0097458,GO:0098542,GO:0098772,GO:0098793,GO:0140096,GO:1901046,GO:1901214,GO:1901216,GO:1901564,GO:1901565,GO:1901575,GO:1902494,GO:1902742,GO:1903317,GO:1903319,GO:1904747,GO:1904748,GO:1905368,GO:1905369,GO:1905802,GO:1905803,GO:1905806,GO:1905808,GO:1905843,GO:1905845,GO:2000026,GO:2000116,GO:2000241,GO:2000243,GO:2001056,GO:2001228,GO:2001230	CARD,Peptidase_C14
1154	MS3_00001441	1	0.216501	0.676613	0.592143	0.289561	0.381309	0.445299	0.185517	0.286334	0.552032	0.000609517	0.548366	9.41927e-06	0.0151583	0.999915	0.062952	0.999189	-2.66467	0.00355039	-2.31864	0.0031521	Reverse transcriptase (RNA-dependent DNA polymerase)	-	Exo_endo_phos_2,RVT_1
1155	MS3_00001442	1	0.0673375	0.913457	-0.900962	0.206871	-0.418417	0.403843	0.163476	0.605514	0.0363636	0.915541	0.487445	0.0055751	0.1601	0.999915	0.0615317	0.999189	-1.92706	0.00356086	-3.2128	0.00315452	protein C-terminal methylesterase activity	GO:0000086,GO:0000278,GO:0002028,GO:0003674,GO:0003824,GO:0004857,GO:0004864,GO:0005488,GO:0005515,GO:0005575,GO:0005622,GO:0005623,GO:0005634,GO:0005654,GO:0006464,GO:0006482,GO:0006807,GO:0007049,GO:0008150,GO:0008152,GO:0008214,GO:0009892,GO:0009987,GO:0010563,GO:0010605,GO:0010921,GO:0010923,GO:0010959,GO:0016787,GO:0016788,GO:0019208,GO:0019212,GO:0019220,GO:0019222,GO:0019538,GO:0019888,GO:0019899,GO:0019900,GO:0019901,GO:0019902,GO:0019903,GO:0022402,GO:0030234,GO:0031323,GO:0031324,GO:0031399,GO:0031400,GO:0031974,GO:0031981,GO:0032268,GO:0032269,GO:0032515,GO:0032879,GO:0035303,GO:0035304,GO:0035305,GO:0035308,GO:0036211,GO:0043086,GO:0043170,GO:0043226,GO:0043227,GO:0043229,GO:0043231,GO:0043233,GO:0043269,GO:0043412,GO:0043666,GO:0044092,GO:0044237,GO:0044238,GO:0044260,GO:0044267,GO:0044422,GO:0044424,GO:0044428,GO:0044446,GO:0044464,GO:0044770,GO:0044772,GO:0044839,GO:0045936,GO:0048519,GO:0048523,GO:0050789,GO:0050790,GO:0050794,GO:0051049,GO:0051171,GO:0051172,GO:0051174,GO:0051246,GO:0051248,GO:0051336,GO:0051346,GO:0051721,GO:0051722,GO:0051723,GO:0052689,GO:0060255,GO:0065007,GO:0065009,GO:0070013,GO:0070988,GO:0071704,GO:0080090,GO:0098772,GO:0140096,GO:1901564,GO:1903047	Abhydrolase_6
1156	MS3_00010152	1	0.838286	0.233291	1.47348	0.161679	0.81646	0.251835	0.0424546	0.923358	0.131931	0.761887	0.0888354	0.801409	-0.273277	0.999915	-0.147793	0.976686	-3.87604	0.00356649	1.97591	0.00316872	Reverse transcriptase (RNA-dependent DNA polymerase)	-	Exo_endo_phos_2,RVT_1
1157	MS3_00001447	1	0.205742	0.621866	0.36033	0.401035	0.288544	0.486073	-0.0728813	0.679921	0.1185	0.51492	0.209556	0.0319912	-0.0109042	0.999915	0.0101173	0.999189	3.23422	0.00358316	-3.03574	0.00317455	retrotransposable element Tf2 155 kDa protein type 1-like	-	PNMA,RVT_1,rve,zf-H2C2
1158	MS3_00001447	1	0.205742	0.621866	0.36033	0.401035	0.288544	0.486073	-0.0728813	0.679921	0.1185	0.51492	0.209556	0.0319912	-0.0109042	0.999915	0.0101173	0.999189	3.4767	0.0036112	-2.8713	0.00319496	protein phosphatase regulator activity	-	Exo_endo_phos_2,RVT_1
1159	MS3_00001449	1	0.31543	0.396929	0.0999507	0.851642	0.154434	0.727688	-0.190328	0.304379	-0.270701	0.168687	-0.175993	0.125846	0.0393062	0.999915	-0.00481668	0.999189	1.99757	0.00361181	-4.23661	0.00319496	protein phosphatase regulator activity	-	Exo_endo_phos_2,RVT_1
1160	MS3_00001450	1	-0.00585172	0.988033	0.178771	0.656982	-0.18876	0.585196	0.138021	0.529469	0.1464	0.523536	0.248934	0.0295071	0.00892666	0.999915	0.0294501	0.999189	2.25938	0.00362044	-2.99646	0.00320016	K02A2.6-like	-	Asp_protease_2,RVT_1,gag-asp_proteas,rve,zf-CCHC,zf-H2C2
1161	MS3_00001451	1	-0.304375	0.320851	-0.189054	0.619015	-0.0461153	0.918057	-0.123078	0.72982	-0.390813	0.0580736	-0.292955	0.0738503	0.133911	0.999915	-0.0959286	0.999189	-3.33547	0.00362044	2.36647	0.00320774	retrotransposable element Tf2 155 kDa protein type 1-like	-	RVT_1,rve
1162	MS3_00001452	1	0.103608	0.850265	0.147736	0.791145	0.0705261	0.913674	-0.177985	0.424633	-0.28292	0.0947982	-0.177083	0.0890962	-0.0997745	0.999915	-0.0446497	0.999189	-3.03383	0.00362102	3.02369	0.00321518	Belongs to the small GTPase superfamily. Arf family	GO:0000139,GO:0000166,GO:0000278,GO:0000281,GO:0000287,GO:0000910,GO:0001882,GO:0001883,GO:0002028,GO:0002090,GO:0002376,GO:0002478,GO:0002495,GO:0002504,GO:0002791,GO:0002793,GO:0003674,GO:0003824,GO:0003924,GO:0005488,GO:0005515,GO:0005525,GO:0005575,GO:0005622,GO:0005623,GO:0005737,GO:0005768,GO:0005770,GO:0005794,GO:0005829,GO:0005886,GO:0006629,GO:0006644,GO:0006650,GO:0006661,GO:0006793,GO:0006796,GO:0006810,GO:0006873,GO:0006875,GO:0006878,GO:0006900,GO:0006996,GO:0007010,GO:0007015,GO:0007033,GO:0007040,GO:0007049,GO:0007154,GO:0007165,GO:0007166,GO:0007275,GO:0007399,GO:0008047,GO:0008064,GO:0008104,GO:0008150,GO:0008152,GO:0008610,GO:0008654,GO:0009058,GO:0009605,GO:0009607,GO:0009615,GO:0009987,GO:0010033,GO:0010324,GO:0010646,GO:0010648,GO:0010720,GO:0010765,GO:0010959,GO:0010975,GO:0010976,GO:0012505,GO:0015031,GO:0015833,GO:0016004,GO:0016020,GO:0016032,GO:0016043,GO:0016050,GO:0016192,GO:0016462,GO:0016787,GO:0016817,GO:0016818,GO:0017076,GO:0017111,GO:0017157,GO:0017158,GO:0019001,GO:0019003,GO:0019216,GO:0019220,GO:0019221,GO:0019222,GO:0019637,GO:0019725,GO:0019882,GO:0019884,GO:0019886,GO:0019904,GO:0022008,GO:0022402,GO:0022607,GO:0023051,GO:0023052,GO:0023057,GO:0030003,GO:0030016,GO:0030017,GO:0030029,GO:0030030,GO:0030036,GO:0030100,GO:0030154,GO:0030234,GO:0030832,GO:0030833,GO:0031090,GO:0031252,GO:0031323,GO:0031344,GO:0031346,GO:0031410,GO:0031982,GO:0031984,GO:0032271,GO:0032386,GO:0032388,GO:0032501,GO:0032502,GO:0032506,GO:0032535,GO:0032549,GO:0032550,GO:0032553,GO:0032555,GO:0032561,GO:0032879,GO:0032880,GO:0032956,GO:0032970,GO:0032991,GO:0033036,GO:0033043,GO:0034097,GO:0034315,GO:0034377,GO:0034379,GO:0034762,GO:0034764,GO:0034765,GO:0034767,GO:0035639,GO:0035722,GO:0036090,GO:0036094,GO:0042221,GO:0042592,GO:0042802,GO:0042803,GO:0042886,GO:0043062,GO:0043085,GO:0043167,GO:0043168,GO:0043169,GO:0043207,GO:0043226,GO:0043227,GO:0043228,GO:0043229,GO:0043231,GO:0043232,GO:0043254,GO:0043269,GO:0043270,GO:0043292,GO:0043933,GO:0044085,GO:0044087,GO:0044093,GO:0044237,GO:0044238,GO:0044249,GO:0044255,GO:0044403,GO:0044419,GO:0044422,GO:0044424,GO:0044431,GO:0044444,GO:0044446,GO:0044449,GO:0044464,GO:0045017,GO:0045184,GO:0045595,GO:0045597,GO:0045664,GO:0045666,GO:0045807,GO:0045921,GO:0045956,GO:0046474,GO:0046486,GO:0046488,GO:0046872,GO:0046907,GO:0046916,GO:0046982,GO:0046983,GO:0048002,GO:0048167,GO:0048193,GO:0048259,GO:0048489,GO:0048518,GO:0048519,GO:0048522,GO:0048523,GO:0048699,GO:0048731,GO:0048856,GO:0048869,GO:0048878,GO:0050690,GO:0050708,GO:0050714,GO:0050767,GO:0050769,GO:0050773,GO:0050789,GO:0050790,GO:0050793,GO:0050794,GO:0050801,GO:0050804,GO:0050805,GO:0050808,GO:0050896,GO:0051046,GO:0051047,GO:0051049,GO:0051050,GO:0051094,GO:0051125,GO:0051128,GO:0051130,GO:0051174,GO:0051179,GO:0051222,GO:0051223,GO:0051234,GO:0051239,GO:0051240,GO:0051301,GO:0051493,GO:0051640,GO:0051641,GO:0051648,GO:0051649,GO:0051650,GO:0051656,GO:0051704,GO:0051707,GO:0051716,GO:0051960,GO:0051962,GO:0055065,GO:0055070,GO:0055076,GO:0055080,GO:0055082,GO:0055108,GO:0060229,GO:0060255,GO:0060284,GO:0060292,GO:0060341,GO:0060627,GO:0060628,GO:0060998,GO:0060999,GO:0061024,GO:0061640,GO:0065003,GO:0065005,GO:0065007,GO:0065008,GO:0065009,GO:0070142,GO:0070201,GO:0070671,GO:0070887,GO:0071310,GO:0071345,GO:0071349,GO:0071702,GO:0071704,GO:0071705,GO:0071825,GO:0071827,GO:0071840,GO:0071944,GO:0080090,GO:0080171,GO:0090066,GO:0090087,GO:0090407,GO:0097006,GO:0097061,GO:0097159,GO:0097212,GO:0097367,GO:0097435,GO:0097479,GO:0097480,GO:0097708,GO:0098586,GO:0098588,GO:0098771,GO:0098772,GO:0098791,GO:0099003,GO:0099024,GO:0099080,GO:0099081,GO:0099173,GO:0099177,GO:0099512,GO:0106027,GO:0110053,GO:0120035,GO:0120036,GO:1900006,GO:1901265,GO:1901363,GO:1901576,GO:1902305,GO:1902307,GO:1902410,GO:1902822,GO:1902824,GO:1902903,GO:1902953,GO:1903047,GO:1903305,GO:1903307,GO:1903335,GO:1903337,GO:1903530,GO:1903532,GO:1903725,GO:1904062,GO:1904064,GO:1904951,GO:1990386,GO:1990583,GO:2000026	Arf
1163	MS3_00001454	1	0.47039	0.292142	0.492855	0.323039	0.336721	0.472049	0.033987	0.901367	-0.102897	0.665178	-0.17062	0.105777	-0.259598	0.999915	-0.197361	0.520884	2.42837	0.00362786	3.02369	0.00321518	tRNA threonylcarbamoyladenosine metabolic process	GO:0000003,GO:0000166,GO:0000278,GO:0000281,GO:0000282,GO:0000408,GO:0000722,GO:0000723,GO:0000910,GO:0001558,GO:0002039,GO:0002949,GO:0003674,GO:0003824,GO:0004672,GO:0004674,GO:0005488,GO:0005515,GO:0005524,GO:0005575,GO:0005622,GO:0005623,GO:0005634,GO:0005654,GO:0005737,GO:0005829,GO:0006139,GO:0006259,GO:0006310,GO:0006312,GO:0006355,GO:0006357,GO:0006396,GO:0006399,GO:0006400,GO:0006464,GO:0006468,GO:0006725,GO:0006793,GO:0006796,GO:0006807,GO:0006996,GO:0007049,GO:0007163,GO:0008033,GO:0008144,GO:0008150,GO:0008152,GO:0009451,GO:0009653,GO:0009889,GO:0009891,GO:0009893,GO:0009966,GO:0009967,GO:0009987,GO:0010467,GO:0010468,GO:0010556,GO:0010557,GO:0010604,GO:0010628,GO:0010646,GO:0010647,GO:0016043,GO:0016070,GO:0016301,GO:0016310,GO:0016462,GO:0016740,GO:0016772,GO:0016773,GO:0016787,GO:0016817,GO:0016818,GO:0016887,GO:0017076,GO:0017111,GO:0019219,GO:0019222,GO:0019538,GO:0019954,GO:0022402,GO:0023051,GO:0023056,GO:0030010,GO:0030154,GO:0030307,GO:0030435,GO:0030436,GO:0030447,GO:0030448,GO:0030554,GO:0031323,GO:0031325,GO:0031326,GO:0031328,GO:0031974,GO:0031981,GO:0032006,GO:0032008,GO:0032200,GO:0032502,GO:0032553,GO:0032555,GO:0032559,GO:0032991,GO:0034470,GO:0034641,GO:0034660,GO:0035639,GO:0036094,GO:0036211,GO:0040007,GO:0040008,GO:0040014,GO:0040018,GO:0042592,GO:0043167,GO:0043168,GO:0043170,GO:0043226,GO:0043227,GO:0043229,GO:0043231,GO:0043233,GO:0043412,GO:0043934,GO:0043936,GO:0044237,GO:0044238,GO:0044260,GO:0044267,GO:0044422,GO:0044424,GO:0044428,GO:0044444,GO:0044446,GO:0044464,GO:0045893,GO:0045927,GO:0045935,GO:0045944,GO:0046483,GO:0048518,GO:0048522,GO:0048583,GO:0048584,GO:0048638,GO:0048639,GO:0048646,GO:0048856,GO:0048869,GO:0050789,GO:0050793,GO:0050794,GO:0051094,GO:0051128,GO:0051171,GO:0051173,GO:0051239,GO:0051240,GO:0051252,GO:0051254,GO:0051276,GO:0051301,GO:0060249,GO:0060255,GO:0061640,GO:0065007,GO:0065008,GO:0070013,GO:0070525,GO:0071704,GO:0071840,GO:0080090,GO:0090304,GO:0097159,GO:0097367,GO:0140096,GO:1901265,GO:1901360,GO:1901363,GO:1901564,GO:1901796,GO:1902531,GO:1902533,GO:1902680,GO:1903047,GO:1903506,GO:1903508,GO:2000112,GO:2001141	Kdo,Pkinase
1164	MS3_00001455	1	0.199065	0.59588	0.00733176	0.98978	0.269982	0.550248	-0.192737	0.514891	-0.0214663	0.960524	0.22023	0.22974	0.125148	0.999915	0.00916925	0.999189	-3.06653	0.00362786	-3.37047	0.00322631	positive regulation of TOR signaling	-	Exo_endo_phos_2,RVT_1
1165	MS3_00001457	1	-0.45241	0	-0.636187	0.485017	-0.0851447	0	0.182813	0.544853	0.221742	0	0.485707	0.0723102	0.0344015	0.999915	0.0178941	0.999189	3.28207	0.00362786	2.36173	0.00323014	Integrase core domain	-	rve,zf-H2C2
1166	MS3_00000834	1	0.57821	0.255195	0.535147	0.332612	0.562836	0.286544	-0.0184215	0.959696	0.0821179	0.806808	0.102088	0.547874	-0.045375	0.999915	0.0208524	0.999189	3.28207	0.00362786	-2.25711	0.00323014	protein phosphatase regulator activity	-	Exo_endo_phos_2,RVT_1
1167	MS3_00001458	1	0.382608	0.404777	0.430918	0.410809	0.378645	0.442974	-0.299368	0.295344	-0.0678205	0.866663	-0.294311	0.108195	-0.0354354	0.999915	0.0595239	0.999189	2.369	0.00363737	-3.48195	0.00323014	CGMP-dependent protein kinase	GO:0000302,GO:0001558,GO:0002164,GO:0003008,GO:0003674,GO:0003824,GO:0004672,GO:0004674,GO:0004690,GO:0004692,GO:0005102,GO:0005488,GO:0005515,GO:0005575,GO:0005622,GO:0005623,GO:0005634,GO:0005737,GO:0005829,GO:0006464,GO:0006468,GO:0006793,GO:0006796,GO:0006807,GO:0006935,GO:0006950,GO:0006979,GO:0007154,GO:0007165,GO:0007166,GO:0007167,GO:0007169,GO:0007275,GO:0007525,GO:0007526,GO:0007568,GO:0007600,GO:0007606,GO:0007610,GO:0007611,GO:0007612,GO:0007631,GO:0007635,GO:0008150,GO:0008152,GO:0008286,GO:0008306,GO:0008340,GO:0008355,GO:0009605,GO:0009606,GO:0009628,GO:0009636,GO:0009719,GO:0009725,GO:0009791,GO:0009966,GO:0009967,GO:0009968,GO:0009987,GO:0010033,GO:0010035,GO:0010243,GO:0010259,GO:0010468,GO:0010469,GO:0010646,GO:0010647,GO:0010648,GO:0010752,GO:0010753,GO:0016301,GO:0016310,GO:0016740,GO:0016772,GO:0016773,GO:0017015,GO:0018105,GO:0018193,GO:0018209,GO:0019222,GO:0019538,GO:0022898,GO:0023051,GO:0023052,GO:0023056,GO:0023057,GO:0030308,GO:0030431,GO:0030512,GO:0030536,GO:0030537,GO:0030545,GO:0032101,GO:0032103,GO:0032409,GO:0032410,GO:0032412,GO:0032413,GO:0032501,GO:0032502,GO:0032868,GO:0032869,GO:0032870,GO:0032879,GO:0034762,GO:0034763,GO:0034765,GO:0034766,GO:0036211,GO:0040008,GO:0040011,GO:0040012,GO:0040014,GO:0040015,GO:0040017,GO:0042048,GO:0042056,GO:0042221,GO:0042330,GO:0042493,GO:0042542,GO:0043085,GO:0043170,GO:0043226,GO:0043227,GO:0043229,GO:0043231,GO:0043269,GO:0043271,GO:0043412,GO:0043434,GO:0043577,GO:0044092,GO:0044093,GO:0044237,GO:0044238,GO:0044260,GO:0044267,GO:0044424,GO:0044444,GO:0044464,GO:0045926,GO:0046620,GO:0046621,GO:0046662,GO:0046677,GO:0048018,GO:0048513,GO:0048518,GO:0048519,GO:0048520,GO:0048522,GO:0048523,GO:0048569,GO:0048580,GO:0048581,GO:0048583,GO:0048584,GO:0048585,GO:0048638,GO:0048640,GO:0048731,GO:0048856,GO:0050789,GO:0050790,GO:0050793,GO:0050794,GO:0050795,GO:0050848,GO:0050849,GO:0050877,GO:0050890,GO:0050896,GO:0050909,GO:0050913,GO:0050918,GO:0050920,GO:0050921,GO:0051049,GO:0051051,GO:0051093,GO:0051128,GO:0051239,GO:0051240,GO:0051241,GO:0051336,GO:0051342,GO:0051343,GO:0051345,GO:0051716,GO:0060255,GO:0060259,GO:0061061,GO:0061062,GO:0061064,GO:0061065,GO:0061067,GO:0065007,GO:0065009,GO:0070482,GO:0070887,GO:0071310,GO:0071375,GO:0071417,GO:0071495,GO:0071704,GO:0090092,GO:0090101,GO:0090287,GO:0090288,GO:0097305,GO:0098772,GO:0140096,GO:1901046,GO:1901419,GO:1901421,GO:1901564,GO:1901652,GO:1901653,GO:1901698,GO:1901699,GO:1901700,GO:1901701,GO:1902159,GO:1902160,GO:1902531,GO:1902532,GO:1902533,GO:1903844,GO:1903845,GO:1903998,GO:1905957,GO:1905959,GO:1990335,GO:1990834,GO:2000026,GO:2000241,GO:2000243	Pkinase,cNMP_binding
1168	MS3_00001459	1	0.460511	0.417779	0.46204	0.459261	0.46353	0.416402	-0.0396961	0.88995	-0.0227738	0.941532	0.0835929	0.603026	-0.0895301	0.999915	-0.00180908	0.999189	-2.84392	0.00364538	2.49516	0.00323303	protein phosphatase regulator activity	-	Exo_endo_phos_2,RVT_1
1169	MS3_00001460	1	0.665703	0.271721	1.01892	0.20165	0.665832	0.301252	-0.0674546	0.850092	-0.0691158	0.820338	-0.136832	0.131352	-0.153169	0.999915	-0.0554432	0.999189	-2.54104	0.00364538	-2.32862	0.00325286	Belongs to the eukaryotic ribosomal protein eL15 family	GO:0000184,GO:0000956,GO:0002181,GO:0003674,GO:0003676,GO:0003723,GO:0003735,GO:0005198,GO:0005488,GO:0005575,GO:0005622,GO:0005623,GO:0005634,GO:0005737,GO:0005829,GO:0005840,GO:0006139,GO:0006401,GO:0006402,GO:0006412,GO:0006413,GO:0006518,GO:0006605,GO:0006612,GO:0006613,GO:0006614,GO:0006725,GO:0006807,GO:0006810,GO:0006886,GO:0008104,GO:0008150,GO:0008152,GO:0009056,GO:0009057,GO:0009058,GO:0009059,GO:0009636,GO:0009892,GO:0009987,GO:0010033,GO:0010467,GO:0010468,GO:0010605,GO:0010629,GO:0015031,GO:0015833,GO:0015934,GO:0016070,GO:0016071,GO:0019222,GO:0019439,GO:0019538,GO:0022625,GO:0022626,GO:0030016,GO:0030017,GO:0031672,GO:0032991,GO:0033036,GO:0033365,GO:0034613,GO:0034641,GO:0034645,GO:0034655,GO:0042221,GO:0042493,GO:0042886,GO:0043043,GO:0043170,GO:0043226,GO:0043227,GO:0043228,GO:0043229,GO:0043231,GO:0043232,GO:0043292,GO:0043603,GO:0043604,GO:0044237,GO:0044238,GO:0044248,GO:0044249,GO:0044260,GO:0044265,GO:0044267,GO:0044270,GO:0044271,GO:0044391,GO:0044422,GO:0044424,GO:0044444,GO:0044445,GO:0044446,GO:0044449,GO:0044464,GO:0045047,GO:0045184,GO:0045471,GO:0046483,GO:0046677,GO:0046700,GO:0046907,GO:0048519,GO:0050789,GO:0050896,GO:0051179,GO:0051234,GO:0051641,GO:0051649,GO:0060255,GO:0065007,GO:0070727,GO:0070972,GO:0071702,GO:0071704,GO:0071705,GO:0072594,GO:0072599,GO:0072657,GO:0090150,GO:0090304,GO:0097159,GO:0097305,GO:0099080,GO:0099081,GO:0099512,GO:1901360,GO:1901361,GO:1901363,GO:1901564,GO:1901566,GO:1901575,GO:1901576,GO:1901700,GO:1990904	Ribosomal_L15e
1170	MS3_00001461	1	-0.466552	0.515749	-0.271936	0.810344	0.0835554	0	0.492687	0.144027	0.991691	0.00150746	2.00842	2.75737e-08	0.137254	0.999915	0.058388	0.999189	-2.69125	0.00364677	-3.0704	0.00325286	retrotransposable element Tf2 155 kDa protein type 1-like	-	RVT_1,rve
1171	MS3_00001462	1	0.539946	0.443041	0.420533	0.632294	0.450566	0.529095	-0.393927	0.23901	0.139555	0.769376	0.239436	0.456684	-0.151165	0.999915	0.228149	0.579866	1.64556	0.00364677	2.88061	0.00325286	-	-	-
1172	MS3_00001464	1	0.0309193	0.950133	0.217979	0.57093	0.145766	0.713335	0.174112	0.325126	-0.0357366	0.895148	0.195684	0.217764	-0.122671	0.999915	0.147604	0.789745	1.64556	0.00364677	1.7995	0.00325299	retrotransposable element Tf2 155 kDa protein type 1-like	-	RVT_1,rve
1173	MS3_00001464	1	0.0309193	0.950133	0.217979	0.57093	0.145766	0.713335	0.174112	0.325126	-0.0357366	0.895148	0.195684	0.217764	-0.122671	0.999915	0.147604	0.789745	-3.34695	0.00364782	-4.50928	0.00325384	Reverse transcriptase (RNA-dependent DNA polymerase)	-	Exo_endo_phos_2,RVT_1
1174	MS3_00001468	1	0.105617	0	-0.475575	0.630469	-0.0468321	0	0.194151	0.648504	-0.222246	0.624357	-0.159116	0.699734	-0.0621743	0.999915	-0.0988595	0.999189	-2.04033	0.00366657	2.15202	0.00327996	homeobox	GO:0000060,GO:0000902,GO:0000904,GO:0000976,GO:0000977,GO:0000980,GO:0000981,GO:0001012,GO:0001067,GO:0001158,GO:0001205,GO:0001221,GO:0001222,GO:0001228,GO:0001654,GO:0001745,GO:0001751,GO:0001754,GO:0002064,GO:0002070,GO:0002088,GO:0002089,GO:0003002,GO:0003008,GO:0003404,GO:0003674,GO:0003676,GO:0003677,GO:0003690,GO:0003700,GO:0003705,GO:0003712,GO:0003713,GO:0005102,GO:0005488,GO:0005515,GO:0005575,GO:0005622,GO:0005623,GO:0005634,GO:0006139,GO:0006351,GO:0006355,GO:0006357,GO:0006366,GO:0006606,GO:0006725,GO:0006807,GO:0006810,GO:0006886,GO:0006913,GO:0006915,GO:0006928,GO:0007275,GO:0007389,GO:0007399,GO:0007417,GO:0007420,GO:0007423,GO:0007458,GO:0007600,GO:0007601,GO:0007610,GO:0007622,GO:0007623,GO:0008104,GO:0008134,GO:0008150,GO:0008152,GO:0008219,GO:0008283,GO:0009058,GO:0009059,GO:0009653,GO:0009790,GO:0009791,GO:0009798,GO:0009886,GO:0009887,GO:0009888,GO:0009889,GO:0009890,GO:0009891,GO:0009892,GO:0009893,GO:0009946,GO:0009952,GO:0009953,GO:0009954,GO:0009966,GO:0009968,GO:0009987,GO:0010467,GO:0010468,GO:0010556,GO:0010557,GO:0010558,GO:0010564,GO:0010604,GO:0010605,GO:0010628,GO:0010629,GO:0010646,GO:0010648,GO:0010721,GO:0012501,GO:0014016,GO:0015031,GO:0015833,GO:0016043,GO:0016070,GO:0016358,GO:0016477,GO:0017038,GO:0018130,GO:0019219,GO:0019222,GO:0019438,GO:0019899,GO:0021536,GO:0021537,GO:0021700,GO:0021797,GO:0021798,GO:0021846,GO:0021871,GO:0021978,GO:0021983,GO:0022008,GO:0023051,GO:0023057,GO:0030030,GO:0030111,GO:0030154,GO:0030178,GO:0030182,GO:0030855,GO:0030900,GO:0031076,GO:0031128,GO:0031175,GO:0031323,GO:0031324,GO:0031325,GO:0031326,GO:0031327,GO:0031328,GO:0032501,GO:0032502,GO:0032774,GO:0032989,GO:0032990,GO:0033036,GO:0033365,GO:0034504,GO:0034613,GO:0034641,GO:0034645,GO:0034654,GO:0035270,GO:0035326,GO:0040011,GO:0042127,GO:0042826,GO:0042886,GO:0043010,GO:0043170,GO:0043226,GO:0043227,GO:0043229,GO:0043231,GO:0043565,GO:0044212,GO:0044237,GO:0044238,GO:0044249,GO:0044260,GO:0044271,GO:0044424,GO:0044464,GO:0045184,GO:0045595,GO:0045596,GO:0045664,GO:0045665,GO:0045892,GO:0045893,GO:0045934,GO:0045935,GO:0045944,GO:0046483,GO:0046530,GO:0046907,GO:0048048,GO:0048468,GO:0048469,GO:0048511,GO:0048512,GO:0048513,GO:0048518,GO:0048519,GO:0048522,GO:0048523,GO:0048562,GO:0048568,GO:0048583,GO:0048585,GO:0048592,GO:0048593,GO:0048596,GO:0048598,GO:0048666,GO:0048667,GO:0048699,GO:0048729,GO:0048731,GO:0048732,GO:0048749,GO:0048812,GO:0048813,GO:0048856,GO:0048858,GO:0048863,GO:0048869,GO:0048870,GO:0050767,GO:0050768,GO:0050789,GO:0050793,GO:0050794,GO:0050877,GO:0050953,GO:0051093,GO:0051169,GO:0051170,GO:0051171,GO:0051172,GO:0051173,GO:0051179,GO:0051234,GO:0051239,GO:0051241,GO:0051252,GO:0051253,GO:0051254,GO:0051641,GO:0051649,GO:0051674,GO:0051726,GO:0051960,GO:0051961,GO:0060235,GO:0060255,GO:0060284,GO:0060322,GO:0060429,GO:0061074,GO:0061351,GO:0065007,GO:0070306,GO:0070727,GO:0071695,GO:0071702,GO:0071704,GO:0071705,GO:0071840,GO:0072091,GO:0072594,GO:0080090,GO:0090304,GO:0090596,GO:0097159,GO:0097402,GO:0097659,GO:0120036,GO:0120039,GO:0140110,GO:1901360,GO:1901362,GO:1901363,GO:1901576,GO:1901987,GO:1902679,GO:1902680,GO:1902692,GO:1902742,GO:1902866,GO:1903506,GO:1903507,GO:1903508,GO:1904019,GO:1990086,GO:1990837,GO:2000026,GO:2000112,GO:2000113,GO:2000177,GO:2001141	Homeobox,SIX1_SD
1175	MS3_00001469	1	0.246299	0	0.177092	0.879238	0.355205	0	0.228508	0.554281	0.267092	0.543581	1.45229	4.00022e-06	0.263012	0.999915	-0.0284281	0.999189	1.981	0.00367157	3.80588	0.00331427	sensory organ development	GO:0000003,GO:0001667,GO:0001764,GO:0003674,GO:0005488,GO:0005515,GO:0005575,GO:0005622,GO:0005623,GO:0005634,GO:0006928,GO:0007275,GO:0007399,GO:0007610,GO:0008078,GO:0008150,GO:0009987,GO:0016477,GO:0018991,GO:0019098,GO:0022008,GO:0022414,GO:0030154,GO:0030334,GO:0032501,GO:0032502,GO:0032504,GO:0032879,GO:0040011,GO:0040012,GO:0043226,GO:0043227,GO:0043229,GO:0043231,GO:0044424,GO:0044464,GO:0048609,GO:0048699,GO:0048731,GO:0048856,GO:0048869,GO:0048870,GO:0050789,GO:0050794,GO:0051179,GO:0051270,GO:0051674,GO:0065007,GO:2000145	Homeobox,SIX1_SD
1176	MS3_00001470	1	0.415997	0.524617	0.746158	0.323039	0.425063	0.515883	0.234675	0.30484	0.393617	0.137932	0.674671	0.000104955	-0.0865827	0.999915	-0.108286	0.999189	-2.5741	0.00367579	2.5341	0.00333129	histone demethylase activity (H4-K20 specific)	GO:0000082,GO:0000278,GO:0000775,GO:0000776,GO:0001501,GO:0001889,GO:0002262,GO:0002376,GO:0002520,GO:0003674,GO:0003682,GO:0003824,GO:0005488,GO:0005506,GO:0005515,GO:0005575,GO:0005622,GO:0005623,GO:0005634,GO:0005635,GO:0005654,GO:0005694,GO:0005730,GO:0006325,GO:0006355,GO:0006356,GO:0006464,GO:0006482,GO:0006807,GO:0006996,GO:0007049,GO:0007275,GO:0007399,GO:0007417,GO:0007420,GO:0008150,GO:0008152,GO:0008214,GO:0008270,GO:0009653,GO:0009790,GO:0009792,GO:0009887,GO:0009889,GO:0009891,GO:0009893,GO:0009987,GO:0010468,GO:0010556,GO:0010557,GO:0010604,GO:0010628,GO:0010639,GO:0010941,GO:0012505,GO:0016020,GO:0016043,GO:0016491,GO:0016569,GO:0016570,GO:0016577,GO:0016705,GO:0016706,GO:0019219,GO:0019222,GO:0019538,GO:0022402,GO:0030097,GO:0030099,GO:0030154,GO:0030218,GO:0030901,GO:0031090,GO:0031323,GO:0031325,GO:0031326,GO:0031328,GO:0031935,GO:0031936,GO:0031965,GO:0031967,GO:0031974,GO:0031975,GO:0031981,GO:0032451,GO:0032452,GO:0032454,GO:0032501,GO:0032502,GO:0032991,GO:0033043,GO:0033044,GO:0033169,GO:0034101,GO:0035064,GO:0035162,GO:0035574,GO:0035575,GO:0036211,GO:0040012,GO:0040029,GO:0042393,GO:0042592,GO:0042981,GO:0043009,GO:0043067,GO:0043167,GO:0043169,GO:0043170,GO:0043226,GO:0043227,GO:0043228,GO:0043229,GO:0043231,GO:0043232,GO:0043233,GO:0043412,GO:0043523,GO:0044237,GO:0044238,GO:0044260,GO:0044267,GO:0044422,GO:0044424,GO:0044427,GO:0044428,GO:0044446,GO:0044464,GO:0044770,GO:0044772,GO:0044843,GO:0045815,GO:0045893,GO:0045935,GO:0045943,GO:0046872,GO:0046914,GO:0048513,GO:0048518,GO:0048519,GO:0048522,GO:0048523,GO:0048534,GO:0048562,GO:0048568,GO:0048598,GO:0048701,GO:0048703,GO:0048704,GO:0048705,GO:0048706,GO:0048731,GO:0048732,GO:0048856,GO:0048869,GO:0048872,GO:0050789,GO:0050794,GO:0051128,GO:0051129,GO:0051171,GO:0051173,GO:0051213,GO:0051252,GO:0051254,GO:0051276,GO:0051864,GO:0055114,GO:0060215,GO:0060255,GO:0060319,GO:0060322,GO:0060968,GO:0060969,GO:0061008,GO:0061187,GO:0061188,GO:0065007,GO:0065008,GO:0070013,GO:0070076,GO:0070544,GO:0070988,GO:0071557,GO:0071558,GO:0071704,GO:0071840,GO:0080090,GO:0098687,GO:0140030,GO:0140034,GO:0140096,GO:1901214,GO:1901564,GO:1902275,GO:1902680,GO:1903047,GO:1903506,GO:1903508,GO:1904888,GO:1905268,GO:2000112,GO:2001141,GO:2001251	JmjC,PHD
1177	MS3_00001471	1	0.626105	0.359699	1.2932	0.196559	0.740232	0.290216	-0.257296	0.464965	0.221424	0.574981	-0.2302	0.363784	-0.225988	0.999915	0.0853711	0.999189	-2.80275	0.0036855	3.26666	0.00333129	nuclear envelope disassembly	GO:0000003,GO:0000070,GO:0000075,GO:0000077,GO:0000079,GO:0000086,GO:0000122,GO:0000166,GO:0000212,GO:0000226,GO:0000228,GO:0000278,GO:0000280,GO:0000281,GO:0000287,GO:0000741,GO:0000775,GO:0000776,GO:0000777,GO:0000778,GO:0000779,GO:0000780,GO:0000785,GO:0000793,GO:0000794,GO:0000795,GO:0000819,GO:0000910,GO:0000912,GO:0000915,GO:0000922,GO:0000940,GO:0000942,GO:0001578,GO:0001932,GO:0001933,GO:0001934,GO:0003006,GO:0003674,GO:0003824,GO:0004672,GO:0004674,GO:0005488,GO:0005515,GO:0005524,GO:0005575,GO:0005622,GO:0005623,GO:0005634,GO:0005635,GO:0005654,GO:0005694,GO:0005737,GO:0005813,GO:0005814,GO:0005815,GO:0005819,GO:0005828,GO:0005829,GO:0005856,GO:0005874,GO:0005876,GO:0006355,GO:0006357,GO:0006464,GO:0006468,GO:0006469,GO:0006508,GO:0006511,GO:0006793,GO:0006796,GO:0006807,GO:0006810,GO:0006950,GO:0006974,GO:0006996,GO:0006997,GO:0006998,GO:0007010,GO:0007017,GO:0007020,GO:0007049,GO:0007051,GO:0007056,GO:0007058,GO:0007059,GO:0007062,GO:0007077,GO:0007080,GO:0007088,GO:0007093,GO:0007094,GO:0007097,GO:0007098,GO:0007112,GO:0007127,GO:0007135,GO:0007140,GO:0007143,GO:0007147,GO:0007154,GO:0007165,GO:0007275,GO:0007276,GO:0007281,GO:0007283,GO:0007292,GO:0007338,GO:0007344,GO:0007346,GO:0007399,GO:0007406,GO:0007507,GO:0008017,GO:0008092,GO:0008104,GO:0008144,GO:0008150,GO:0008152,GO:0008283,GO:0008285,GO:0008608,GO:0009056,GO:0009057,GO:0009566,GO:0009790,GO:0009888,GO:0009889,GO:0009890,GO:0009892,GO:0009893,GO:0009894,GO:0009896,GO:0009987,GO:0009994,GO:0010256,GO:0010389,GO:0010468,GO:0010498,GO:0010556,GO:0010558,GO:0010562,GO:0010563,GO:0010564,GO:0010604,GO:0010605,GO:0010629,GO:0010639,GO:0010721,GO:0010799,GO:0010800,GO:0010941,GO:0010948,GO:0010965,GO:0010997,GO:0012505,GO:0015630,GO:0015631,GO:0016043,GO:0016301,GO:0016310,GO:0016321,GO:0016567,GO:0016740,GO:0016772,GO:0016773,GO:0017076,GO:0018105,GO:0018193,GO:0018209,GO:0019219,GO:0019220,GO:0019222,GO:0019538,GO:0019899,GO:0019900,GO:0019901,GO:0019941,GO:0019953,GO:0022008,GO:0022402,GO:0022406,GO:0022411,GO:0022412,GO:0022414,GO:0022607,GO:0023052,GO:0030029,GO:0030030,GO:0030031,GO:0030036,GO:0030071,GO:0030154,GO:0030162,GO:0030163,GO:0030397,GO:0030496,GO:0030554,GO:0030725,GO:0030726,GO:0030865,GO:0030866,GO:0030953,GO:0030954,GO:0031023,GO:0031032,GO:0031109,GO:0031122,GO:0031145,GO:0031323,GO:0031324,GO:0031325,GO:0031326,GO:0031327,GO:0031329,GO:0031331,GO:0031396,GO:0031398,GO:0031399,GO:0031400,GO:0031401,GO:0031570,GO:0031572,GO:0031577,GO:0031647,GO:0031648,GO:0031967,GO:0031974,GO:0031975,GO:0031981,GO:0032268,GO:0032269,GO:0032270,GO:0032434,GO:0032436,GO:0032446,GO:0032465,GO:0032501,GO:0032502,GO:0032504,GO:0032506,GO:0032553,GO:0032555,GO:0032559,GO:0032879,GO:0032880,GO:0032886,GO:0032991,GO:0033036,GO:0033043,GO:0033044,GO:0033045,GO:0033046,GO:0033047,GO:0033048,GO:0033206,GO:0033365,GO:0033554,GO:0033673,GO:0034451,GO:0034502,GO:0034504,GO:0034613,GO:0034622,GO:0035044,GO:0035046,GO:0035050,GO:0035295,GO:0035556,GO:0035639,GO:0036094,GO:0036211,GO:0040038,GO:0042127,GO:0042176,GO:0042221,GO:0042325,GO:0042326,GO:0042327,GO:0042770,GO:0042802,GO:0042981,GO:0043062,GO:0043063,GO:0043066,GO:0043067,GO:0043069,GO:0043085,GO:0043086,GO:0043161,GO:0043167,GO:0043168,GO:0043169,GO:0043170,GO:0043226,GO:0043227,GO:0043228,GO:0043229,GO:0043231,GO:0043232,GO:0043233,GO:0043393,GO:0043412,GO:0043549,GO:0043632,GO:0043933,GO:0044085,GO:0044087,GO:0044092,GO:0044093,GO:0044237,GO:0044238,GO:0044248,GO:0044257,GO:0044260,GO:0044265,GO:0044267,GO:0044422,GO:0044424,GO:0044427,GO:0044428,GO:0044430,GO:0044444,GO:0044446,GO:0044450,GO:0044454,GO:0044464,GO:0044703,GO:0044770,GO:0044772,GO:0044782,GO:0044837,GO:0044839,GO:0044877,GO:0045132,GO:0045143,GO:0045165,GO:0045184,GO:0045595,GO:0045596,GO:0045732,GO:0045736,GO:0045786,GO:0045839,GO:0045841,GO:0045859,GO:0045862,GO:0045892,GO:0045930,GO:0045934,GO:0045936,GO:0045937,GO:0046677,GO:0046785,GO:0046872,GO:0046907,GO:0048232,GO:0048284,GO:0048285,GO:0048468,GO:0048477,GO:0048513,GO:0048518,GO:0048519,GO:0048522,GO:0048523,GO:0048568,GO:0048600,GO:0048609,GO:0048699,GO:0048731,GO:0048856,GO:0048869,GO:0050000,GO:0050767,GO:0050768,GO:0050789,GO:0050790,GO:0050793,GO:0050794,GO:0050896,GO:0051081,GO:0051093,GO:0051098,GO:0051128,GO:0051129,GO:0051171,GO:0051172,GO:0051173,GO:0051174,GO:0051179,GO:0051225,GO:0051233,GO:0051234,GO:0051239,GO:0051241,GO:0051246,GO:0051247,GO:0051248,GO:0051252,GO:0051253,GO:0051255,GO:0051257,GO:0051258,GO:0051276,GO:0051301,GO:0051302,GO:0051303,GO:0051310,GO:0051315,GO:0051321,GO:0051338,GO:0051347,GO:0051348,GO:0051418,GO:0051438,GO:0051443,GO:0051493,GO:0051603,GO:0051640,GO:0051641,GO:0051647,GO:0051649,GO:0051656,GO:0051704,GO:0051716,GO:0051726,GO:0051783,GO:0051784,GO:0051960,GO:0051961,GO:0051983,GO:0051985,GO:0060236,GO:0060255,GO:0060271,GO:0060284,GO:0060341,GO:0060429,GO:0060548,GO:0061024,GO:0061136,GO:0061640,GO:0061982,GO:0061983,GO:0065003,GO:0065007,GO:0065008,GO:0065009,GO:0070013,GO:0070193,GO:0070194,GO:0070507,GO:0070647,GO:0070727,GO:0070925,GO:0071168,GO:0071173,GO:0071174,GO:0071704,GO:0071840,GO:0071900,GO:0071901,GO:0072091,GO:0072359,GO:0072395,GO:0072401,GO:0072422,GO:0072425,GO:0072686,GO:0080090,GO:0090169,GO:0090224,GO:0090306,GO:0090435,GO:0097159,GO:0097367,GO:0097435,GO:0097711,GO:0098687,GO:0098813,GO:0099080,GO:0099081,GO:0099086,GO:0099512,GO:0099513,GO:0120031,GO:0120036,GO:0140013,GO:0140014,GO:0140056,GO:0140096,GO:1900180,GO:1900182,GO:1901265,GO:1901363,GO:1901564,GO:1901565,GO:1901575,GO:1901673,GO:1901800,GO:1901987,GO:1901988,GO:1901990,GO:1901991,GO:1902099,GO:1902100,GO:1902115,GO:1902679,GO:1902692,GO:1902749,GO:1902750,GO:1903046,GO:1903047,GO:1903050,GO:1903052,GO:1903320,GO:1903322,GO:1903362,GO:1903364,GO:1903506,GO:1903507,GO:1903827,GO:1903829,GO:1904029,GO:1904030,GO:1904666,GO:1904668,GO:1905818,GO:1905819,GO:1990023,GO:2000026,GO:2000058,GO:2000060,GO:2000112,GO:2000113,GO:2000177,GO:2000178,GO:2000647,GO:2000816,GO:2001141,GO:2001251	POLO_box,Pkinase
1178	MS3_00001473	1	0.295756	0.47173	0.23245	0.613288	0.145033	0.760132	-0.13341	0.587101	-0.215646	0.300829	-0.23671	0.0320394	-0.0638306	0.999915	0.0753686	0.999189	2.56334	0.0037272	-4.07461	0.00333129	endocytosis	GO:0005575,GO:0005622,GO:0005623,GO:0005737,GO:0005829,GO:0005905,GO:0006810,GO:0006897,GO:0008150,GO:0009987,GO:0012505,GO:0012506,GO:0016020,GO:0016043,GO:0016192,GO:0030117,GO:0030118,GO:0030120,GO:0030125,GO:0030135,GO:0030136,GO:0030659,GO:0030662,GO:0030665,GO:0031090,GO:0031410,GO:0031982,GO:0032991,GO:0043226,GO:0043227,GO:0043229,GO:0044422,GO:0044424,GO:0044425,GO:0044433,GO:0044444,GO:0044446,GO:0044464,GO:0048475,GO:0051179,GO:0051234,GO:0061024,GO:0071840,GO:0097708,GO:0098588,GO:0098657,GO:0098796,GO:0098805	DUF1681
1179	MS3_00001474	1	0.0184959	0.977704	0.391607	0.429902	0.0129046	0.982764	-0.20069	0.405033	-0.182865	0.440317	-0.330526	0.0763469	-0.156812	0.999915	-0.258651	0.380073	-2.18494	0.00373363	3.57645	0.00333129	assists the folding of proteins upon ATP hydrolysis	GO:0000003,GO:0000226,GO:0001669,GO:0002199,GO:0003674,GO:0005215,GO:0005488,GO:0005515,GO:0005575,GO:0005622,GO:0005623,GO:0005737,GO:0005829,GO:0005832,GO:0005856,GO:0005874,GO:0006457,GO:0006458,GO:0006810,GO:0006996,GO:0007010,GO:0007017,GO:0007049,GO:0007098,GO:0007099,GO:0007276,GO:0007283,GO:0007338,GO:0007339,GO:0008037,GO:0008104,GO:0008150,GO:0008565,GO:0009566,GO:0009889,GO:0009891,GO:0009893,GO:0009987,GO:0009988,GO:0010556,GO:0010557,GO:0010604,GO:0010638,GO:0012505,GO:0015031,GO:0015630,GO:0015833,GO:0016043,GO:0019219,GO:0019222,GO:0019904,GO:0019953,GO:0022402,GO:0022414,GO:0022607,GO:0030141,GO:0031023,GO:0031323,GO:0031325,GO:0031326,GO:0031328,GO:0031410,GO:0031647,GO:0031982,GO:0032204,GO:0032206,GO:0032210,GO:0032212,GO:0032501,GO:0032504,GO:0032879,GO:0032880,GO:0032991,GO:0033036,GO:0033043,GO:0033044,GO:0034622,GO:0035036,GO:0042886,GO:0043226,GO:0043227,GO:0043228,GO:0043229,GO:0043232,GO:0043933,GO:0044085,GO:0044183,GO:0044297,GO:0044422,GO:0044424,GO:0044430,GO:0044444,GO:0044445,GO:0044446,GO:0044464,GO:0044703,GO:0045184,GO:0045935,GO:0048232,GO:0048518,GO:0048522,GO:0048609,GO:0050789,GO:0050794,GO:0050821,GO:0051052,GO:0051054,GO:0051082,GO:0051128,GO:0051130,GO:0051131,GO:0051171,GO:0051173,GO:0051179,GO:0051234,GO:0051298,GO:0051704,GO:0060255,GO:0060341,GO:0061077,GO:0065003,GO:0065007,GO:0065008,GO:0070201,GO:0070202,GO:0070203,GO:0070925,GO:0071702,GO:0071705,GO:0071840,GO:0071987,GO:0080090,GO:0097223,GO:0097708,GO:0098534,GO:0099080,GO:0099081,GO:0099503,GO:0099512,GO:0099513,GO:0101031,GO:1901998,GO:1903827,GO:1903829,GO:1904356,GO:1904358,GO:1904814,GO:1904816,GO:1904851,GO:1904951,GO:2000112,GO:2000278,GO:2000573,GO:2001252	Cpn60_TCP1
1180	MS3_00001475	1	0.596517	0.255309	0.789053	0.213934	0.536623	0.313879	-0.0451371	0.858598	0.0713915	0.734216	0.024101	0.856676	-0.129404	0.999915	-0.0337292	0.999189	2.76622	0.00373655	2.16072	0.00333134	protein phosphatase regulator activity	-	Exo_endo_phos_2,RVT_1
1181	MS3_00001476	1	-0.0956443	0.749975	0.193294	0.605267	-0.151708	0.643501	-0.0802233	0.656612	-0.177131	0.39887	-0.219238	0.0545628	-0.040708	0.999915	-0.0952431	0.999189	-3.3164	0.00373684	-3.72814	0.00333134	ribosomal small subunit export from nucleus	GO:0000054,GO:0000055,GO:0000056,GO:0000122,GO:0000226,GO:0000775,GO:0000776,GO:0003674,GO:0005049,GO:0005215,GO:0005488,GO:0005515,GO:0005575,GO:0005622,GO:0005623,GO:0005634,GO:0005635,GO:0005642,GO:0005643,GO:0005654,GO:0005694,GO:0005730,GO:0005737,GO:0005829,GO:0006355,GO:0006357,GO:0006403,GO:0006405,GO:0006611,GO:0006810,GO:0006886,GO:0006913,GO:0006996,GO:0007010,GO:0007017,GO:0007049,GO:0007098,GO:0007099,GO:0007275,GO:0008104,GO:0008150,GO:0008565,GO:0009889,GO:0009890,GO:0009892,GO:0009894,GO:0009987,GO:0010468,GO:0010556,GO:0010558,GO:0010564,GO:0010605,GO:0010608,GO:0010629,GO:0010824,GO:0012505,GO:0015030,GO:0015031,GO:0015833,GO:0015931,GO:0016020,GO:0016032,GO:0016043,GO:0016604,GO:0019058,GO:0019219,GO:0019222,GO:0019904,GO:0022402,GO:0022607,GO:0022613,GO:0031023,GO:0031090,GO:0031323,GO:0031324,GO:0031326,GO:0031327,GO:0031329,GO:0031503,GO:0031965,GO:0031967,GO:0031974,GO:0031975,GO:0031981,GO:0032386,GO:0032501,GO:0032502,GO:0032879,GO:0032880,GO:0032886,GO:0032991,GO:0033036,GO:0033043,GO:0033157,GO:0033365,GO:0033750,GO:0034504,GO:0034613,GO:0042175,GO:0042176,GO:0042221,GO:0042254,GO:0042493,GO:0042886,GO:0043226,GO:0043227,GO:0043228,GO:0043229,GO:0043231,GO:0043232,GO:0043233,GO:0043487,GO:0043488,GO:0044085,GO:0044403,GO:0044419,GO:0044422,GO:0044424,GO:0044425,GO:0044427,GO:0044428,GO:0044444,GO:0044446,GO:0044451,GO:0044464,GO:0044766,GO:0045184,GO:0045892,GO:0045934,GO:0046605,GO:0046794,GO:0046822,GO:0046825,GO:0046907,GO:0048519,GO:0048523,GO:0048583,GO:0048856,GO:0050657,GO:0050658,GO:0050789,GO:0050794,GO:0050896,GO:0051049,GO:0051128,GO:0051168,GO:0051169,GO:0051171,GO:0051172,GO:0051179,GO:0051223,GO:0051234,GO:0051236,GO:0051246,GO:0051252,GO:0051253,GO:0051298,GO:0051493,GO:0051640,GO:0051641,GO:0051649,GO:0051656,GO:0051704,GO:0051726,GO:0060255,GO:0060341,GO:0061013,GO:0065007,GO:0065008,GO:0070013,GO:0070201,GO:0070507,GO:0070727,GO:0070925,GO:0071166,GO:0071426,GO:0071428,GO:0071702,GO:0071705,GO:0071840,GO:0075733,GO:0080090,GO:0080134,GO:0080135,GO:0090087,GO:0098534,GO:0098589,GO:0098687,GO:0098805,GO:0140104,GO:0140142,GO:1900037,GO:1902579,GO:1902679,GO:1903311,GO:1903506,GO:1903507,GO:1903827,GO:1990904,GO:2000112,GO:2000113,GO:2001141	CRM1_C,IBN_N,Xpo1
1182	MS3_00001477	1	0.628401	0.288799	1.06475	0.195664	0.624595	0.311643	-0.131802	0.673346	0.114515	0.57036	0.0868299	0.582343	-0.0764184	0.999915	0.0798937	0.999189	-3.59427	0.00375169	2.5157	0.00333134	positive regulation of TOR signaling	-	Exo_endo_phos_2,RVT_1
1183	MS3_00001479	1	-0.337772	0.552559	-0.0731683	0.921526	-0.32761	0.56626	-0.27857	0.153674	-0.143173	0.529802	-0.148004	0.241893	-0.0102679	0.999915	-0.100328	0.999189	-3.36616	0.00375286	-3.61518	0.00334023	malectin	GO:0001775,GO:0002252,GO:0002263,GO:0002274,GO:0002275,GO:0002283,GO:0002366,GO:0002376,GO:0002443,GO:0002444,GO:0002446,GO:0003674,GO:0005488,GO:0005515,GO:0005575,GO:0005622,GO:0005623,GO:0005737,GO:0005783,GO:0005789,GO:0005886,GO:0006457,GO:0006810,GO:0006887,GO:0006955,GO:0008150,GO:0009987,GO:0012505,GO:0012506,GO:0016020,GO:0016192,GO:0019899,GO:0030141,GO:0030246,GO:0030659,GO:0030667,GO:0031090,GO:0031410,GO:0031982,GO:0031984,GO:0032940,GO:0035579,GO:0036230,GO:0042119,GO:0042175,GO:0042581,GO:0043226,GO:0043227,GO:0043229,GO:0043231,GO:0043299,GO:0043312,GO:0044422,GO:0044424,GO:0044425,GO:0044432,GO:0044433,GO:0044444,GO:0044446,GO:0044464,GO:0045055,GO:0045321,GO:0046903,GO:0050896,GO:0051179,GO:0051234,GO:0071944,GO:0097708,GO:0098588,GO:0098805,GO:0098827,GO:0099503	Malectin
1184	MS3_00001480	1	0.450819	0.310164	0.0851037	0.901156	0.255921	0.609413	-0.200795	0.600857	-0.539188	0.099572	-0.718696	0.00299941	0.229312	0.999915	-0.0143276	0.999189	-2.78798	0.00377204	-3.03814	0.00335887	DnaJ molecular chaperone homology domain	-	DnaJ
1185	MS3_00010153	1	0.913678	0.205344	1.15276	0.266993	0.509914	0	0.103265	0.809642	0.285274	0.249034	0.655829	0.099951	0.0435794	0.999915	0.035951	0.999189	1.70567	0.00377824	2.18787	0.00336696	-	-	-
1186	MS3_00001482	1	0.628852	0.256922	0.563235	0.361404	0.281428	0.631646	0.0227889	0.958738	0.0454627	0.904242	-0.285333	0.170793	-0.338878	0.896916	-0.0537591	0.999189	1.87679	0.00379941	3.02112	0.00336696	zinc ion binding	-	zf-UBR
1187	MS3_00010154	1	0.724896	0.266073	1.1776	0.198274	0.564599	0.386622	0.0893613	0.817428	0.364605	0.192294	0.151961	0.527756	-0.17946	0.999915	-0.00970584	0.999189	-2.53619	0.00379941	1.96842	0.00336696	rRNA (cytosine-C5-)-methyltransferase activity	GO:0000027,GO:0000154,GO:0000470,GO:0001510,GO:0003674,GO:0003824,GO:0005575,GO:0005622,GO:0005623,GO:0005634,GO:0005654,GO:0005730,GO:0006139,GO:0006355,GO:0006357,GO:0006364,GO:0006396,GO:0006725,GO:0006807,GO:0006996,GO:0008150,GO:0008152,GO:0008168,GO:0008169,GO:0008173,GO:0008284,GO:0008649,GO:0008757,GO:0009383,GO:0009451,GO:0009889,GO:0009966,GO:0009987,GO:0010467,GO:0010468,GO:0010556,GO:0010646,GO:0016043,GO:0016070,GO:0016072,GO:0016434,GO:0016740,GO:0016741,GO:0019219,GO:0019222,GO:0022607,GO:0022613,GO:0022618,GO:0023051,GO:0031167,GO:0031323,GO:0031326,GO:0031974,GO:0031981,GO:0032259,GO:0034470,GO:0034622,GO:0034641,GO:0034660,GO:0042127,GO:0042254,GO:0042255,GO:0042273,GO:0043170,GO:0043226,GO:0043227,GO:0043228,GO:0043229,GO:0043231,GO:0043232,GO:0043233,GO:0043412,GO:0043414,GO:0043933,GO:0044085,GO:0044237,GO:0044238,GO:0044260,GO:0044422,GO:0044424,GO:0044428,GO:0044446,GO:0044464,GO:0046483,GO:0048518,GO:0048522,GO:0048583,GO:0050789,GO:0050794,GO:0051171,GO:0051252,GO:0060255,GO:0065003,GO:0065007,GO:0070013,GO:0070475,GO:0070925,GO:0071704,GO:0071826,GO:0071840,GO:0080090,GO:0090304,GO:0140098,GO:0140102,GO:1901360,GO:1901796,GO:1902531,GO:1903506,GO:2000112,GO:2001141	Methyltr_RsmB-F,Methyltr_RsmF_N,P120R
1188	MS3_00001484	1	-0.309778	0.258109	-0.243156	0.459354	-0.339355	0.291965	0.117825	0.614277	-0.130059	0.53759	-0.0114545	0.941307	0.0665973	0.999915	0.00607808	0.999189	2.82554	0.00380072	2.67749	0.00336696	B cell affinity maturation	GO:0000003,GO:0000165,GO:0000166,GO:0000302,GO:0001700,GO:0001775,GO:0001803,GO:0001805,GO:0001810,GO:0001812,GO:0001817,GO:0001818,GO:0001821,GO:0001932,GO:0001934,GO:0002009,GO:0002165,GO:0002218,GO:0002221,GO:0002224,GO:0002238,GO:0002250,GO:0002252,GO:0002253,GO:0002263,GO:0002274,GO:0002275,GO:0002279,GO:0002339,GO:0002343,GO:0002344,GO:0002349,GO:0002366,GO:0002376,GO:0002377,GO:0002381,GO:0002429,GO:0002440,GO:0002441,GO:0002443,GO:0002444,GO:0002448,GO:0002449,GO:0002460,GO:0002520,GO:0002521,GO:0002532,GO:0002553,GO:0002673,GO:0002675,GO:0002682,GO:0002683,GO:0002684,GO:0002694,GO:0002695,GO:0002696,GO:0002697,GO:0002699,GO:0002700,GO:0002703,GO:0002705,GO:0002706,GO:0002708,GO:0002712,GO:0002714,GO:0002718,GO:0002721,GO:0002755,GO:0002757,GO:0002758,GO:0002764,GO:0002768,GO:0002819,GO:0002821,GO:0002822,GO:0002824,GO:0002861,GO:0002863,GO:0002864,GO:0002866,GO:0002883,GO:0002885,GO:0002886,GO:0002888,GO:0002889,GO:0002891,GO:0002902,GO:0003006,GO:0003008,GO:0003674,GO:0003824,GO:0004672,GO:0004713,GO:0004715,GO:0005102,GO:0005488,GO:0005515,GO:0005524,GO:0005543,GO:0005547,GO:0005575,GO:0005576,GO:0005622,GO:0005623,GO:0005634,GO:0005737,GO:0005829,GO:0005856,GO:0005886,GO:0005911,GO:0006139,GO:0006259,GO:0006260,GO:0006261,GO:0006355,GO:0006464,GO:0006468,GO:0006725,GO:0006793,GO:0006796,GO:0006807,GO:0006810,GO:0006811,GO:0006812,GO:0006836,GO:0006887,GO:0006915,GO:0006950,GO:0006952,GO:0006954,GO:0006955,GO:0006979,GO:0006996,GO:0007010,GO:0007049,GO:0007154,GO:0007165,GO:0007166,GO:0007167,GO:0007169,GO:0007229,GO:0007249,GO:0007254,GO:0007267,GO:0007275,GO:0007276,GO:0007281,GO:0007292,GO:0007293,GO:0007300,GO:0007301,GO:0007349,GO:0007391,GO:0007424,GO:0007431,GO:0007435,GO:0007444,GO:0007472,GO:0007476,GO:0007484,GO:0007485,GO:0007498,GO:0007548,GO:0007552,GO:0007560,GO:0007568,GO:0007610,GO:0007611,GO:0007612,GO:0007617,GO:0007618,GO:0007619,GO:0008064,GO:0008144,GO:0008150,GO:0008152,GO:0008219,GO:0008258,GO:0008285,GO:0008289,GO:0008340,GO:0009058,GO:0009059,GO:0009605,GO:0009607,GO:0009611,GO:0009620,GO:0009653,GO:0009790,GO:0009791,GO:0009792,GO:0009886,GO:0009887,GO:0009888,GO:0009889,GO:0009893,GO:0009898,GO:0009914,GO:0009987,GO:0010033,GO:0010259,GO:0010468,GO:0010543,GO:0010556,GO:0010562,GO:0010604,GO:0010817,GO:0010941,GO:0012501,GO:0015696,GO:0016020,GO:0016043,GO:0016064,GO:0016192,GO:0016301,GO:0016310,GO:0016331,GO:0016740,GO:0016772,GO:0016773,GO:0017076,GO:0018108,GO:0018193,GO:0018212,GO:0019098,GO:0019219,GO:0019220,GO:0019221,GO:0019222,GO:0019538,GO:0019722,GO:0019724,GO:0019897,GO:0019898,GO:0019932,GO:0019953,GO:0021700,GO:0022402,GO:0022412,GO:0022414,GO:0022612,GO:0023014,GO:0023052,GO:0023061,GO:0030029,GO:0030036,GO:0030054,GO:0030097,GO:0030098,GO:0030154,GO:0030183,GO:0030193,GO:0030554,GO:0030717,GO:0030723,GO:0030725,GO:0030832,GO:0030833,GO:0030888,GO:0030889,GO:0031098,GO:0031099,GO:0031234,GO:0031323,GO:0031325,GO:0031326,GO:0031347,GO:0031349,GO:0031399,GO:0031401,GO:0031410,GO:0031982,GO:0032101,GO:0032103,GO:0032268,GO:0032270,GO:0032271,GO:0032418,GO:0032501,GO:0032502,GO:0032504,GO:0032535,GO:0032553,GO:0032555,GO:0032559,GO:0032940,GO:0032944,GO:0032945,GO:0032956,GO:0032970,GO:0033043,GO:0033554,GO:0034097,GO:0034599,GO:0034614,GO:0034641,GO:0034645,GO:0035091,GO:0035107,GO:0035114,GO:0035120,GO:0035215,GO:0035220,GO:0035239,GO:0035272,GO:0035277,GO:0035295,GO:0035556,GO:0035639,GO:0036094,GO:0036211,GO:0038083,GO:0038093,GO:0038095,GO:0040007,GO:0042023,GO:0042060,GO:0042113,GO:0042127,GO:0042221,GO:0042246,GO:0042325,GO:0042327,GO:0042802,GO:0042981,GO:0043062,GO:0043063,GO:0043067,GO:0043167,GO:0043168,GO:0043170,GO:0043207,GO:0043226,GO:0043227,GO:0043228,GO:0043229,GO:0043231,GO:0043232,GO:0043254,GO:0043299,GO:0043303,GO:0043412,GO:0044087,GO:0044093,GO:0044237,GO:0044238,GO:0044249,GO:0044260,GO:0044267,GO:0044421,GO:0044424,GO:0044425,GO:0044444,GO:0044459,GO:0044464,GO:0044703,GO:0044719,GO:0044786,GO:0045055,GO:0045087,GO:0045088,GO:0045089,GO:0045117,GO:0045121,GO:0045171,GO:0045172,GO:0045177,GO:0045321,GO:0045478,GO:0045576,GO:0045577,GO:0045579,GO:0045595,GO:0045597,GO:0045619,GO:0045621,GO:0045937,GO:0046483,GO:0046649,GO:0046777,GO:0046879,GO:0046903,GO:0046907,GO:0046958,GO:0046960,GO:0048468,GO:0048469,GO:0048471,GO:0048477,GO:0048513,GO:0048518,GO:0048519,GO:0048522,GO:0048523,GO:0048534,GO:0048563,GO:0048569,GO:0048583,GO:0048584,GO:0048589,GO:0048598,GO:0048608,GO:0048609,GO:0048646,GO:0048707,GO:0048729,GO:0048731,GO:0048732,GO:0048736,GO:0048737,GO:0048806,GO:0048856,GO:0048869,GO:0050670,GO:0050672,GO:0050727,GO:0050729,GO:0050730,GO:0050731,GO:0050776,GO:0050778,GO:0050789,GO:0050793,GO:0050794,GO:0050818,GO:0050851,GO:0050853,GO:0050864,GO:0050865,GO:0050866,GO:0050867,GO:0050869,GO:0050871,GO:0050877,GO:0050878,GO:0050890,GO:0050896,GO:0051090,GO:0051091,GO:0051092,GO:0051094,GO:0051128,GO:0051171,GO:0051173,GO:0051174,GO:0051179,GO:0051234,GO:0051239,GO:0051240,GO:0051241,GO:0051246,GO:0051247,GO:0051249,GO:0051250,GO:0051251,GO:0051252,GO:0051276,GO:0051321,GO:0051403,GO:0051493,GO:0051608,GO:0051640,GO:0051641,GO:0051649,GO:0051656,GO:0051704,GO:0051707,GO:0051716,GO:0060255,GO:0060429,GO:0060541,GO:0060562,GO:0061041,GO:0061458,GO:0061982,GO:0061988,GO:0065007,GO:0065008,GO:0065009,GO:0070192,GO:0070228,GO:0070663,GO:0070664,GO:0070887,GO:0071216,GO:0071226,GO:0071310,GO:0071345,GO:0071702,GO:0071704,GO:0071705,GO:0071840,GO:0071944,GO:0080090,GO:0080134,GO:0090066,GO:0090304,GO:0097159,GO:0097190,GO:0097367,GO:0097708,GO:0098552,GO:0098562,GO:0098589,GO:0098760,GO:0098761,GO:0098805,GO:0098857,GO:0110053,GO:0140029,GO:0140096,GO:1900046,GO:1901265,GO:1901360,GO:1901363,GO:1901564,GO:1901576,GO:1901700,GO:1901701,GO:1901981,GO:1902105,GO:1902107,GO:1902903,GO:1903034,GO:1903046,GO:1903506,GO:1903706,GO:1903708,GO:2000026,GO:2000106,GO:2000112,GO:2001141	BTK,PH,Pkinase_Tyr,SH2,SH3_1
1189	MS3_00010155	1	-0.0195743	0.983541	0.178308	0.817446	0.0146261	0.984175	-0.287985	0.25617	-0.220679	0.384839	-0.380852	0.00012071	-0.118773	0.999915	-0.0998706	0.999189	2.82554	0.00380072	-2.84184	0.00336716	selenium binding	GO:0000003,GO:0000902,GO:0001101,GO:0003006,GO:0003674,GO:0003824,GO:0004601,GO:0004672,GO:0004674,GO:0005488,GO:0005575,GO:0005622,GO:0005623,GO:0005634,GO:0005737,GO:0005783,GO:0005788,GO:0005975,GO:0006323,GO:0006325,GO:0006457,GO:0006458,GO:0006464,GO:0006468,GO:0006793,GO:0006796,GO:0006807,GO:0006884,GO:0006996,GO:0006997,GO:0007154,GO:0007165,GO:0007166,GO:0007276,GO:0007281,GO:0007283,GO:0007286,GO:0007289,GO:0008150,GO:0008152,GO:0008361,GO:0008379,GO:0008430,GO:0009311,GO:0009636,GO:0009653,GO:0009719,GO:0009725,GO:0009751,GO:0009826,GO:0009987,GO:0009992,GO:0010033,GO:0012505,GO:0014070,GO:0015036,GO:0016043,GO:0016049,GO:0016209,GO:0016301,GO:0016310,GO:0016491,GO:0016667,GO:0016684,GO:0016740,GO:0016772,GO:0016773,GO:0019538,GO:0019725,GO:0019953,GO:0022412,GO:0022414,GO:0023052,GO:0030104,GO:0030154,GO:0031974,GO:0032501,GO:0032502,GO:0032504,GO:0032535,GO:0032989,GO:0035092,GO:0036211,GO:0040007,GO:0042221,GO:0042493,GO:0042592,GO:0043170,GO:0043226,GO:0043227,GO:0043229,GO:0043231,GO:0043233,GO:0043412,GO:0044237,GO:0044238,GO:0044260,GO:0044267,GO:0044422,GO:0044424,GO:0044432,GO:0044444,GO:0044446,GO:0044464,GO:0044703,GO:0045454,GO:0046677,GO:0048232,GO:0048468,GO:0048515,GO:0048589,GO:0048609,GO:0048856,GO:0048869,GO:0048878,GO:0050789,GO:0050794,GO:0050896,GO:0051084,GO:0051276,GO:0051704,GO:0051716,GO:0051920,GO:0055082,GO:0055114,GO:0060560,GO:0065007,GO:0065008,GO:0070013,GO:0070887,GO:0071103,GO:0071704,GO:0071840,GO:0090066,GO:0097237,GO:0098754,GO:0098869,GO:0140096,GO:1901564,GO:1901700,GO:1990748	Sep15_SelM
1190	MS3_00001486	1	0.243435	0.413426	0.366546	0.344322	0.199522	0.572648	0.0257076	0.920576	0.0866016	0.730247	0.264135	0.0373562	-0.00024793	0.999915	-0.0419322	0.999189	-4.44936	0.00380072	-2.48419	0.00336716	protein C-terminal leucine carboxyl O-methyltransferase activity	GO:0000086,GO:0000278,GO:0003674,GO:0003824,GO:0003880,GO:0005575,GO:0005622,GO:0005623,GO:0005634,GO:0005654,GO:0005737,GO:0005829,GO:0006464,GO:0006479,GO:0006481,GO:0006807,GO:0007049,GO:0007088,GO:0007346,GO:0008150,GO:0008152,GO:0008168,GO:0008171,GO:0008213,GO:0008276,GO:0008757,GO:0009987,GO:0010340,GO:0010564,GO:0010941,GO:0010965,GO:0016740,GO:0016741,GO:0018410,GO:0018423,GO:0019538,GO:0022402,GO:0030071,GO:0031333,GO:0031974,GO:0031981,GO:0032259,GO:0033043,GO:0033044,GO:0033045,GO:0033047,GO:0036211,GO:0042981,GO:0043067,GO:0043170,GO:0043226,GO:0043227,GO:0043229,GO:0043231,GO:0043233,GO:0043254,GO:0043412,GO:0043414,GO:0043687,GO:0044087,GO:0044237,GO:0044238,GO:0044260,GO:0044267,GO:0044422,GO:0044424,GO:0044428,GO:0044444,GO:0044446,GO:0044464,GO:0044770,GO:0044772,GO:0044839,GO:0048519,GO:0048523,GO:0050789,GO:0050794,GO:0051128,GO:0051129,GO:0051726,GO:0051783,GO:0051983,GO:0051998,GO:0065007,GO:0070013,GO:0071704,GO:0090231,GO:0090266,GO:0140096,GO:1901564,GO:1901976,GO:1901987,GO:1901990,GO:1902099,GO:1903047,GO:1903504,GO:1905818	LCM
1191	MS3_00001487	1	-0.311169	0.264143	-0.0476877	0.922657	-0.416977	0.257338	0.139169	0.520598	0.268924	0.254729	0.567158	1.68464e-06	0.0348621	0.999915	0.0973572	0.999189	2.03081	0.00380072	-2.48419	0.00336716	protein phosphatase regulator activity	-	Exo_endo_phos_2,RVT_1
1192	MS3_00001490	1	-0.241943	0	-0.582897	0.501812	0.0330872	0	0.050853	0	0.0345547	0	0.0971689	0	-0.0803294	0.999915	-0.0427394	0.997402	-3.29864	0.0038039	-2.85297	0.00336716	retrotransposable element Tf2 155 kDa protein type 1-like	-	RVT_1,rve,zf-H2C2
1193	MS3_00001492	1	-0.0639203	0	-0.122189	0	0	0	0	0	0	0	0	0	0	0	0	0	1.73699	0.0038039	-2.16523	0.00336811	K02A2.6-like	-	Asp_protease_2,RVT_1,gag-asp_proteas,rve,zf-CCHC,zf-H2C2
1194	MS3_00001493	1	-0.028938	0	0	0	0	0	-0.0082999	0	0	0	0	0	-0.00869937	0	-0.0044446	0.999189	-3.88917	0.00382994	-2.69515	0.00337161	This protein promotes the GTP-dependent binding of aminoacyl-tRNA to the A-site of ribosomes during protein biosynthesis	GO:0000278,GO:0003674,GO:0003676,GO:0003723,GO:0003746,GO:0003824,GO:0003924,GO:0005488,GO:0005575,GO:0005622,GO:0005623,GO:0005737,GO:0005739,GO:0005740,GO:0005743,GO:0005759,GO:0006412,GO:0006414,GO:0006518,GO:0006807,GO:0006996,GO:0007030,GO:0007049,GO:0008135,GO:0008150,GO:0008152,GO:0008283,GO:0009058,GO:0009059,GO:0009295,GO:0009636,GO:0009987,GO:0010033,GO:0010256,GO:0010467,GO:0016020,GO:0016043,GO:0016462,GO:0016787,GO:0016817,GO:0016818,GO:0017111,GO:0019538,GO:0019866,GO:0031090,GO:0031966,GO:0031967,GO:0031974,GO:0031975,GO:0034641,GO:0034645,GO:0042221,GO:0042493,GO:0042645,GO:0043043,GO:0043170,GO:0043209,GO:0043226,GO:0043227,GO:0043228,GO:0043229,GO:0043231,GO:0043232,GO:0043233,GO:0043603,GO:0043604,GO:0044237,GO:0044238,GO:0044249,GO:0044260,GO:0044267,GO:0044271,GO:0044422,GO:0044424,GO:0044429,GO:0044444,GO:0044446,GO:0044464,GO:0045471,GO:0046677,GO:0050896,GO:0070013,GO:0071704,GO:0071840,GO:0097159,GO:0097305,GO:1901363,GO:1901564,GO:1901566,GO:1901576,GO:1901700	GTP_EFTU,GTP_EFTU_D2,GTP_EFTU_D3
1195	MS3_00001494	1	0.287226	0.575117	0.595524	0.287052	0.351021	0.495563	-0.0046611	0.984814	-0.114711	0.58465	-0.160173	0.0983484	-0.209389	0.999915	-0.0821751	0.999189	-1.80199	0.00383241	-3.22881	0.00339062	protein phosphatase regulator activity	-	Exo_endo_phos_2,RVT_1
1196	MS3_00000835	1	0.677924	0.215833	0.311806	0.628705	0.774842	0.171755	-0.0852215	0.848323	0.106936	0.738331	0.326454	0.0493043	0.102832	0.999915	0.121317	0.999189	-2.59943	0.00383314	-4.51866	0.00339062	Acylphosphatase activity	GO:0003674,GO:0003824,GO:0003998,GO:0005575,GO:0005622,GO:0005623,GO:0005737,GO:0006793,GO:0006796,GO:0008150,GO:0008152,GO:0009987,GO:0016787,GO:0016817,GO:0016818,GO:0044237,GO:0044424,GO:0044464	Acylphosphatase
1197	MS3_00010156	1	-0.318103	0.365382	-0.455816	0.27285	-0.421492	0.279071	0.124619	0.495352	0.100209	0.581276	0.274209	0.000710197	0.148405	0.999915	0.165954	0.483667	-3.85373	0.00388809	-3.90006	0.00339062	protein phosphatase regulator activity	-	Exo_endo_phos_2,RVT_1
1198	MS3_00001496	1	-0.062464	0.867653	0.160131	0.665965	0.0156476	0.972954	-0.0232351	0.924694	-0.0443331	0.861813	-0.0273761	0.8646	0.00194108	0.999915	-0.0121666	0.999189	2.68932	0.00388809	-4.15271	0.00339062	histone deacetylase activity (H3-K14 specific)	GO:0000003,GO:0000118,GO:0000122,GO:0000228,GO:0000785,GO:0000790,GO:0001085,GO:0001103,GO:0003006,GO:0003674,GO:0003712,GO:0003714,GO:0003824,GO:0004407,GO:0005488,GO:0005515,GO:0005575,GO:0005622,GO:0005623,GO:0005634,GO:0005654,GO:0005694,GO:0005737,GO:0006139,GO:0006259,GO:0006325,GO:0006355,GO:0006357,GO:0006464,GO:0006476,GO:0006725,GO:0006807,GO:0006950,GO:0006996,GO:0007154,GO:0007275,GO:0007548,GO:0008134,GO:0008150,GO:0008152,GO:0008406,GO:0008593,GO:0009605,GO:0009653,GO:0009790,GO:0009792,GO:0009887,GO:0009889,GO:0009890,GO:0009891,GO:0009892,GO:0009893,GO:0009966,GO:0009968,GO:0009987,GO:0009991,GO:0010468,GO:0010556,GO:0010557,GO:0010558,GO:0010604,GO:0010605,GO:0010628,GO:0010629,GO:0010646,GO:0010648,GO:0016043,GO:0016569,GO:0016570,GO:0016575,GO:0016581,GO:0016787,GO:0016810,GO:0016811,GO:0017053,GO:0019213,GO:0019219,GO:0019222,GO:0019538,GO:0022414,GO:0023051,GO:0023057,GO:0030154,GO:0030334,GO:0031323,GO:0031324,GO:0031325,GO:0031326,GO:0031327,GO:0031328,GO:0031668,GO:0031974,GO:0031981,GO:0032501,GO:0032502,GO:0032879,GO:0032991,GO:0033554,GO:0033558,GO:0034641,GO:0035239,GO:0035295,GO:0035601,GO:0036211,GO:0040012,GO:0040027,GO:0040028,GO:0042262,GO:0043073,GO:0043170,GO:0043226,GO:0043227,GO:0043228,GO:0043229,GO:0043231,GO:0043232,GO:0043233,GO:0043412,GO:0044237,GO:0044238,GO:0044260,GO:0044267,GO:0044422,GO:0044424,GO:0044427,GO:0044428,GO:0044446,GO:0044451,GO:0044454,GO:0044464,GO:0045137,GO:0045138,GO:0045595,GO:0045746,GO:0045892,GO:0045893,GO:0045934,GO:0045935,GO:0045944,GO:0046483,GO:0046578,GO:0046580,GO:0046661,GO:0048513,GO:0048518,GO:0048519,GO:0048522,GO:0048523,GO:0048546,GO:0048557,GO:0048562,GO:0048565,GO:0048566,GO:0048568,GO:0048580,GO:0048581,GO:0048583,GO:0048585,GO:0048598,GO:0048608,GO:0048731,GO:0048856,GO:0048869,GO:0050789,GO:0050793,GO:0050794,GO:0050896,GO:0051056,GO:0051058,GO:0051093,GO:0051171,GO:0051172,GO:0051173,GO:0051239,GO:0051241,GO:0051252,GO:0051253,GO:0051254,GO:0051270,GO:0051276,GO:0051716,GO:0055123,GO:0060255,GO:0061062,GO:0061064,GO:0061458,GO:0065007,GO:0070013,GO:0070491,GO:0070603,GO:0071496,GO:0071704,GO:0071840,GO:0080090,GO:0080134,GO:0090304,GO:0090545,GO:0090568,GO:0090598,GO:0098732,GO:0140096,GO:0140110,GO:1901360,GO:1901564,GO:1902494,GO:1902531,GO:1902532,GO:1902679,GO:1902680,GO:1903506,GO:1903507,GO:1903508,GO:1903853,GO:1903854,GO:1904949,GO:2000026,GO:2000112,GO:2000113,GO:2000145,GO:2001141	Hist_deacetyl
1199	MS3_00001497	1	0.546661	0.361586	0.925311	0.210468	0.606715	0.323812	-0.0625591	0.861046	-0.00977758	0.980861	-0.0157804	0.91429	-0.110026	0.999915	-0.04795	0.999189	2.68932	0.00388809	2.83341	0.00339087	protein phosphatase regulator activity	-	Exo_endo_phos_2,RVT_1
1200	MS3_00001497	1	0.546661	0.361586	0.925311	0.210468	0.606715	0.323812	-0.0625591	0.861046	-0.00977758	0.980861	-0.0157804	0.91429	-0.110026	0.999915	-0.04795	0.999189	1.80446	0.00388809	2.83341	0.00339087	ribosomal small subunit assembly	GO:0000028,GO:0002181,GO:0003674,GO:0003676,GO:0003723,GO:0003729,GO:0003735,GO:0005198,GO:0005488,GO:0005575,GO:0005622,GO:0005623,GO:0005634,GO:0005730,GO:0005737,GO:0005829,GO:0005840,GO:0006412,GO:0006450,GO:0006518,GO:0006807,GO:0006996,GO:0008150,GO:0008152,GO:0009058,GO:0009059,GO:0009987,GO:0010467,GO:0015935,GO:0016043,GO:0019538,GO:0019843,GO:0022607,GO:0022613,GO:0022618,GO:0022626,GO:0022627,GO:0031974,GO:0031981,GO:0032991,GO:0034622,GO:0034641,GO:0034645,GO:0042254,GO:0042255,GO:0042274,GO:0043043,GO:0043170,GO:0043226,GO:0043227,GO:0043228,GO:0043229,GO:0043231,GO:0043232,GO:0043233,GO:0043603,GO:0043604,GO:0043933,GO:0044085,GO:0044237,GO:0044238,GO:0044249,GO:0044260,GO:0044267,GO:0044271,GO:0044391,GO:0044422,GO:0044424,GO:0044428,GO:0044444,GO:0044445,GO:0044446,GO:0044464,GO:0065003,GO:0065007,GO:0065008,GO:0070013,GO:0070925,GO:0071704,GO:0071826,GO:0071840,GO:0097159,GO:1901363,GO:1901564,GO:1901566,GO:1901576,GO:1990904	Ribosomal_S7
1201	MS3_00000836	1	0.349375	0.443113	0.540487	0.318558	0.287991	0.57467	-0.182203	0.640809	-0.0793048	0.881832	-0.0706429	0.851256	0.00407221	0.999915	-0.0634233	0.999189	1.80016	0.00392867	-2.25606	0.00339792	retrotransposable element Tf2 155 kDa protein type 1-like	-	RVT_1,rve
1202	MS3_00001499	1	-0.000320453	0.99962	-0.499919	0.328436	-0.0666615	0.908965	-0.0890718	0.649778	-0.415875	0.00328565	-0.547871	1.16506e-10	-0.0569312	0.999915	-0.0980957	0.964999	3.51002	0.0039437	2.30474	0.00339813	regulation of endocytosis	GO:0003674,GO:0005488,GO:0005515,GO:0005575,GO:0005622,GO:0005623,GO:0005737,GO:0006810,GO:0006897,GO:0007154,GO:0007267,GO:0007268,GO:0008021,GO:0008150,GO:0009987,GO:0012505,GO:0016192,GO:0023052,GO:0030100,GO:0030133,GO:0030139,GO:0031410,GO:0031982,GO:0032879,GO:0036465,GO:0040012,GO:0040017,GO:0043226,GO:0043227,GO:0043229,GO:0044424,GO:0044444,GO:0044456,GO:0044464,GO:0045202,GO:0046907,GO:0048488,GO:0048489,GO:0048518,GO:0048786,GO:0050789,GO:0050794,GO:0051049,GO:0051128,GO:0051179,GO:0051234,GO:0051640,GO:0051641,GO:0051648,GO:0051649,GO:0051650,GO:0051656,GO:0060341,GO:0060627,GO:0065007,GO:0070382,GO:0097110,GO:0097458,GO:0097479,GO:0097480,GO:0097708,GO:0098657,GO:0098693,GO:0098793,GO:0098916,GO:0099003,GO:0099503,GO:0099504,GO:0099536,GO:0099537,GO:1900242,GO:1903421	Adap_comp_sub
1203	MS3_00001499	1	-0.000320453	0.99962	-0.499919	0.328436	-0.0666615	0.908965	-0.0890718	0.649778	-0.415875	0.00328565	-0.547871	1.16506e-10	-0.0569312	0.999915	-0.0980957	0.964999	-3.3252	0.00395572	-4.11716	0.00339813	calcium ion binding	GO:0003674,GO:0004857,GO:0005488,GO:0005509,GO:0005515,GO:0005575,GO:0005576,GO:0005622,GO:0005623,GO:0005634,GO:0005694,GO:0005700,GO:0005703,GO:0005737,GO:0005783,GO:0005788,GO:0005794,GO:0006139,GO:0006259,GO:0006265,GO:0006325,GO:0006355,GO:0006464,GO:0006725,GO:0006807,GO:0006996,GO:0007549,GO:0008150,GO:0008152,GO:0009047,GO:0009889,GO:0009891,GO:0009893,GO:0009987,GO:0010468,GO:0010556,GO:0010557,GO:0010604,GO:0010628,GO:0010911,GO:0010912,GO:0012505,GO:0016043,GO:0019219,GO:0019222,GO:0019538,GO:0019899,GO:0030234,GO:0031323,GO:0031325,GO:0031326,GO:0031328,GO:0031974,GO:0032781,GO:0034641,GO:0036211,GO:0040029,GO:0043085,GO:0043086,GO:0043167,GO:0043169,GO:0043170,GO:0043226,GO:0043227,GO:0043228,GO:0043229,GO:0043231,GO:0043232,GO:0043233,GO:0043412,GO:0043462,GO:0043687,GO:0044092,GO:0044093,GO:0044237,GO:0044238,GO:0044260,GO:0044267,GO:0044422,GO:0044424,GO:0044427,GO:0044432,GO:0044444,GO:0044446,GO:0044464,GO:0045893,GO:0045935,GO:0046483,GO:0046872,GO:0048518,GO:0048522,GO:0050789,GO:0050790,GO:0050794,GO:0051171,GO:0051173,GO:0051252,GO:0051254,GO:0051276,GO:0051336,GO:0051345,GO:0060255,GO:0065007,GO:0065009,GO:0070013,GO:0071103,GO:0071704,GO:0071840,GO:0080090,GO:0090304,GO:0098687,GO:0098772,GO:1901360,GO:1901564,GO:1902680,GO:1903506,GO:1903508,GO:2000112,GO:2000371,GO:2000373,GO:2001141	EF-hand_5,EF-hand_7,EF-hand_8
1204	MS3_00001501	1	-0.280451	0.615351	-0.209012	0.733622	-0.424525	0.418458	0.00280927	0.98819	-0.305379	0.0256766	-0.286963	0.00299581	0.0896283	0.999915	-0.0223762	0.999189	-2.39824	0.00395611	1.85579	0.00340092	protein phosphatase regulator activity	-	Exo_endo_phos_2,RVT_1
1205	MS3_00001501	1	-0.280451	0.615351	-0.209012	0.733622	-0.424525	0.418458	0.00280927	0.98819	-0.305379	0.0256766	-0.286963	0.00299581	0.0896283	0.999915	-0.0223762	0.999189	-3.36583	0.00397089	-3.50573	0.00340829	protein folding in endoplasmic reticulum	GO:0001666,GO:0003674,GO:0003756,GO:0003824,GO:0005488,GO:0005515,GO:0005575,GO:0005622,GO:0005623,GO:0005737,GO:0005783,GO:0005788,GO:0005789,GO:0006082,GO:0006457,GO:0006458,GO:0006464,GO:0006508,GO:0006518,GO:0006520,GO:0006575,GO:0006807,GO:0006810,GO:0006811,GO:0006812,GO:0006816,GO:0006873,GO:0006874,GO:0006875,GO:0006915,GO:0006950,GO:0006979,GO:0006986,GO:0007154,GO:0007165,GO:0007204,GO:0007275,GO:0007568,GO:0008150,GO:0008152,GO:0008219,GO:0008593,GO:0009266,GO:0009628,GO:0009966,GO:0009987,GO:0010033,GO:0010260,GO:0010467,GO:0010646,GO:0010817,GO:0012501,GO:0012505,GO:0015035,GO:0015036,GO:0016020,GO:0016021,GO:0016043,GO:0016485,GO:0016486,GO:0016491,GO:0016667,GO:0016853,GO:0016860,GO:0016864,GO:0019471,GO:0019538,GO:0019725,GO:0019752,GO:0022417,GO:0023051,GO:0023052,GO:0030001,GO:0030003,GO:0030070,GO:0030154,GO:0030176,GO:0030198,GO:0030425,GO:0030968,GO:0031224,GO:0031227,GO:0031974,GO:0031984,GO:0032501,GO:0032502,GO:0032879,GO:0033500,GO:0033554,GO:0034220,GO:0034599,GO:0034620,GO:0034641,GO:0034975,GO:0034976,GO:0035556,GO:0035966,GO:0035967,GO:0036211,GO:0036293,GO:0036294,GO:0036477,GO:0042175,GO:0042221,GO:0042445,GO:0042592,GO:0042593,GO:0042995,GO:0043005,GO:0043062,GO:0043170,GO:0043226,GO:0043227,GO:0043229,GO:0043231,GO:0043233,GO:0043412,GO:0043436,GO:0043603,GO:0044237,GO:0044238,GO:0044260,GO:0044267,GO:0044281,GO:0044422,GO:0044424,GO:0044425,GO:0044432,GO:0044444,GO:0044446,GO:0044463,GO:0044464,GO:0045444,GO:0045454,GO:0048513,GO:0048519,GO:0048523,GO:0048583,GO:0048731,GO:0048856,GO:0048869,GO:0048878,GO:0050789,GO:0050794,GO:0050801,GO:0050873,GO:0050896,GO:0051082,GO:0051084,GO:0051085,GO:0051179,GO:0051209,GO:0051234,GO:0051282,GO:0051283,GO:0051480,GO:0051604,GO:0051641,GO:0051649,GO:0051716,GO:0055065,GO:0055074,GO:0055080,GO:0055082,GO:0055085,GO:0055114,GO:0060401,GO:0060402,GO:0061077,GO:0065007,GO:0065008,GO:0070013,GO:0070059,GO:0070482,GO:0070588,GO:0070838,GO:0070887,GO:0071310,GO:0071453,GO:0071456,GO:0071704,GO:0071840,GO:0072503,GO:0072507,GO:0072511,GO:0097190,GO:0097193,GO:0097447,GO:0097458,GO:0097553,GO:0098655,GO:0098660,GO:0098662,GO:0098771,GO:0098827,GO:0120025,GO:0120038,GO:0140096,GO:1901142,GO:1901564,GO:1901605	ERO1
1206	MS3_00001502	1	-0.0743423	0.907248	-0.516617	0.364862	-0.254216	0.641624	-0.140373	0.316477	-0.0587732	0.731462	0.0909634	0.424806	0.110179	0.999915	0.0447303	0.999189	-4.48811	0.00398624	2.45073	0.00340897	protein phosphatase regulator activity	-	Exo_endo_phos_2,RVT_1
1207	MS3_00010157	1	0.162021	0.808777	-0.271553	0.696599	0.387757	0.513026	0.0236898	0.95949	0.155448	0.704873	0.294637	0.270851	-0.0439054	0.999915	-0.129646	0.999189	2.15974	0.00402597	-3.09606	0.00342801	Reverse transcriptase (RNA-dependent DNA polymerase)	-	Exo_endo_phos_2,RVT_1
1208	MS3_00001504	1	-0.624753	0.0449981	-0.664239	0.169478	-0.648785	0.09157	0.192208	0.495352	-0.293409	0.0924245	-0.203055	0.052424	0.0565908	0.999915	0.0379373	0.999189	3.03985	0.00402738	-3.04368	0.00344763	clathrin-dependent endocytosis	GO:0003674,GO:0005488,GO:0005543,GO:0005575,GO:0005622,GO:0005623,GO:0005737,GO:0005886,GO:0005905,GO:0006810,GO:0006897,GO:0006898,GO:0008150,GO:0008289,GO:0012505,GO:0016020,GO:0016192,GO:0035612,GO:0043167,GO:0043168,GO:0044424,GO:0044425,GO:0044464,GO:0044877,GO:0051179,GO:0051234,GO:0071944,GO:0072583,GO:0098657	FCH,muHD
1209	MS3_00001505	1	0.128165	0	-0.424509	0.641786	0.134948	0	-0.540555	0.0972821	-0.0188409	0.973492	-1.07454	0.00441514	0.0552816	0.999915	0.120497	0.731059	-2.15267	0.00403801	-2.33566	0.00347346	family with sequence similarity 78, member	-	-
1210	MS3_00001506	1	0.113986	0.838951	0.276944	0.595103	0.154724	0.772416	-0.0137984	0.960963	-0.080139	0.712808	-0.0828519	0.503515	0.0556969	0.999915	-0.0410216	0.999189	-4.43003	0.00407785	2.89749	0.00348546	protein phosphatase regulator activity	-	Exo_endo_phos_2,RVT_1
1211	MS3_00001506	1	0.113986	0.838951	0.276944	0.595103	0.154724	0.772416	-0.0137984	0.960963	-0.080139	0.712808	-0.0828519	0.503515	0.0556969	0.999915	-0.0410216	0.999189	4.92545	0.00408702	4.81765	0.00350201	membrane tubulation	GO:0000002,GO:0000266,GO:0000287,GO:0000302,GO:0000303,GO:0000305,GO:0001101,GO:0001654,GO:0001666,GO:0001678,GO:0001745,GO:0001838,GO:0001841,GO:0001843,GO:0002009,GO:0002119,GO:0002164,GO:0003008,GO:0003373,GO:0003374,GO:0003674,GO:0003824,GO:0003924,GO:0005488,GO:0005515,GO:0005543,GO:0005575,GO:0005622,GO:0005623,GO:0005634,GO:0005654,GO:0005737,GO:0005739,GO:0005740,GO:0005741,GO:0005743,GO:0005758,GO:0005829,GO:0006139,GO:0006163,GO:0006725,GO:0006753,GO:0006793,GO:0006796,GO:0006807,GO:0006810,GO:0006811,GO:0006812,GO:0006816,GO:0006839,GO:0006851,GO:0006928,GO:0006950,GO:0006979,GO:0006996,GO:0007005,GO:0007006,GO:0007007,GO:0007017,GO:0007018,GO:0007154,GO:0007275,GO:0007399,GO:0007423,GO:0007507,GO:0007568,GO:0007569,GO:0007584,GO:0007600,GO:0007601,GO:0008017,GO:0008053,GO:0008088,GO:0008092,GO:0008150,GO:0008152,GO:0008289,GO:0009116,GO:0009117,GO:0009119,GO:0009141,GO:0009144,GO:0009150,GO:0009199,GO:0009205,GO:0009259,GO:0009605,GO:0009628,GO:0009653,GO:0009719,GO:0009743,GO:0009746,GO:0009749,GO:0009790,GO:0009791,GO:0009792,GO:0009887,GO:0009888,GO:0009966,GO:0009968,GO:0009987,GO:0009991,GO:0010033,GO:0010035,GO:0010243,GO:0010635,GO:0010636,GO:0010638,GO:0010639,GO:0010646,GO:0010648,GO:0010720,GO:0010769,GO:0010770,GO:0010821,GO:0010822,GO:0010823,GO:0010827,GO:0010828,GO:0010941,GO:0010970,GO:0010975,GO:0010976,GO:0014020,GO:0014041,GO:0014042,GO:0014070,GO:0014706,GO:0014823,GO:0014850,GO:0015631,GO:0016020,GO:0016043,GO:0016331,GO:0016462,GO:0016787,GO:0016817,GO:0016818,GO:0017111,GO:0019637,GO:0019693,GO:0019725,GO:0019866,GO:0019867,GO:0019896,GO:0019898,GO:0019899,GO:0019900,GO:0021915,GO:0022008,GO:0022603,GO:0022604,GO:0022607,GO:0023051,GO:0023057,GO:0030001,GO:0030061,GO:0030154,GO:0030425,GO:0030705,GO:0031090,GO:0031312,GO:0031314,GO:0031344,GO:0031346,GO:0031667,GO:0031668,GO:0031669,GO:0031670,GO:0031966,GO:0031967,GO:0031968,GO:0031970,GO:0031974,GO:0031975,GO:0031981,GO:0032501,GO:0032502,GO:0032879,GO:0032989,GO:0032990,GO:0033043,GO:0033500,GO:0033554,GO:0034220,GO:0034284,GO:0034622,GO:0034641,GO:0034643,GO:0034762,GO:0034764,GO:0035051,GO:0035148,GO:0035239,GO:0035264,GO:0035295,GO:0035690,GO:0036293,GO:0036294,GO:0036444,GO:0036477,GO:0040007,GO:0040008,GO:0040014,GO:0042221,GO:0042278,GO:0042493,GO:0042592,GO:0042593,GO:0042692,GO:0042981,GO:0042995,GO:0043005,GO:0043009,GO:0043010,GO:0043066,GO:0043067,GO:0043069,GO:0043167,GO:0043168,GO:0043169,GO:0043200,GO:0043226,GO:0043227,GO:0043229,GO:0043231,GO:0043233,GO:0043583,GO:0043933,GO:0044085,GO:0044237,GO:0044238,GO:0044281,GO:0044422,GO:0044424,GO:0044425,GO:0044428,GO:0044429,GO:0044444,GO:0044446,GO:0044455,GO:0044463,GO:0044464,GO:0045472,GO:0045595,GO:0045597,GO:0045664,GO:0045666,GO:0046039,GO:0046128,GO:0046324,GO:0046326,GO:0046483,GO:0046677,GO:0046872,GO:0046907,GO:0047497,GO:0048284,GO:0048285,GO:0048311,GO:0048312,GO:0048468,GO:0048513,GO:0048518,GO:0048519,GO:0048522,GO:0048523,GO:0048583,GO:0048584,GO:0048585,GO:0048589,GO:0048592,GO:0048598,GO:0048638,GO:0048646,GO:0048699,GO:0048729,GO:0048731,GO:0048738,GO:0048749,GO:0048814,GO:0048839,GO:0048856,GO:0048869,GO:0048878,GO:0050767,GO:0050769,GO:0050773,GO:0050775,GO:0050789,GO:0050793,GO:0050794,GO:0050803,GO:0050807,GO:0050877,GO:0050896,GO:0050953,GO:0051049,GO:0051050,GO:0051094,GO:0051128,GO:0051129,GO:0051130,GO:0051146,GO:0051179,GO:0051234,GO:0051239,GO:0051240,GO:0051258,GO:0051259,GO:0051602,GO:0051640,GO:0051641,GO:0051646,GO:0051649,GO:0051654,GO:0051656,GO:0051716,GO:0051960,GO:0051962,GO:0055001,GO:0055002,GO:0055006,GO:0055007,GO:0055012,GO:0055013,GO:0055015,GO:0055082,GO:0055085,GO:0055086,GO:0060041,GO:0060284,GO:0060401,GO:0060429,GO:0060537,GO:0060548,GO:0060562,GO:0060606,GO:0060998,GO:0060999,GO:0061001,GO:0061003,GO:0061024,GO:0061025,GO:0061061,GO:0065003,GO:0065007,GO:0065008,GO:0070013,GO:0070300,GO:0070482,GO:0070509,GO:0070584,GO:0070588,GO:0070838,GO:0070887,GO:0071229,GO:0071230,GO:0071310,GO:0071322,GO:0071326,GO:0071331,GO:0071333,GO:0071417,GO:0071453,GO:0071456,GO:0071495,GO:0071496,GO:0071704,GO:0071840,GO:0072175,GO:0072359,GO:0072384,GO:0072511,GO:0072521,GO:0080134,GO:0080135,GO:0090102,GO:0090148,GO:0090199,GO:0090201,GO:0090398,GO:0090596,GO:0097327,GO:0097447,GO:0097458,GO:0097749,GO:0098588,GO:0098655,GO:0098660,GO:0098662,GO:0098805,GO:0098930,GO:0099111,GO:0099175,GO:0120025,GO:0120035,GO:0120038,GO:1900006,GO:1900076,GO:1900078,GO:1901068,GO:1901135,GO:1901360,GO:1901564,GO:1901611,GO:1901612,GO:1901654,GO:1901657,GO:1901698,GO:1901699,GO:1901700,GO:1901701,GO:1902065,GO:1902235,GO:1902236,GO:1902531,GO:1902532,GO:1903429,GO:1903431,GO:1903573,GO:1904643,GO:1905232,GO:1905897,GO:1990542,GO:2000026,GO:2001233,GO:2001234,GO:2001242,GO:2001243,GO:2001273,GO:2001275	Dynamin_N
1212	MS3_00001507	1	-0.275824	0.599264	-0.841613	0.195664	-0.50858	0.309919	0.27835	0.241128	-0.287494	0.163615	-0.197696	0.208575	0.0804613	0.999915	-0.0355291	0.999189	2.33448	0.00408702	4.87337	0.0035231	calcium-dependent cysteine-type endopeptidase activity	-	Calpain_III,EF-hand_8,Peptidase_C2
1213	MS3_00000837	1	0.00581854	0	0.0958751	0	-0.0479306	0	0.0122409	0	-0.00209124	0	-0.0160837	0	0.00850211	0	-4.64272e-05	0.999189	2.24101	0.00409883	-2.42042	0.00352929	Aspartyl protease	-	Asp_protease_2,RVT_1,gag-asp_proteas,rve,zf-CCHC
1214	MS3_00001508	1	0.363975	0.372295	0.275307	0.577233	0.368572	0.407727	-0.0192248	0.95248	-0.0939093	0.661968	-0.0026141	0.985912	-0.0132538	0.999915	0.10788	0.917714	1.61752	0.00411124	-2.42042	0.00352929	protein phosphatase regulator activity	-	Exo_endo_phos_2,RVT_1
1215	MS3_00001508	1	0.363975	0.372295	0.275307	0.577233	0.368572	0.407727	-0.0192248	0.95248	-0.0939093	0.661968	-0.0026141	0.985912	-0.0132538	0.999915	0.10788	0.917714	1.61752	0.00411124	-4.01265	0.00355523	protein polyubiquitination	GO:0000209,GO:0003674,GO:0003824,GO:0004842,GO:0005488,GO:0005515,GO:0005575,GO:0005622,GO:0005623,GO:0005737,GO:0005829,GO:0006464,GO:0006508,GO:0006511,GO:0006807,GO:0008150,GO:0008152,GO:0009056,GO:0009057,GO:0009987,GO:0016567,GO:0016740,GO:0019538,GO:0019787,GO:0019899,GO:0019941,GO:0030163,GO:0031625,GO:0032446,GO:0036211,GO:0043170,GO:0043412,GO:0043632,GO:0044237,GO:0044238,GO:0044248,GO:0044257,GO:0044260,GO:0044265,GO:0044267,GO:0044389,GO:0044424,GO:0044444,GO:0044464,GO:0051603,GO:0061630,GO:0061631,GO:0061650,GO:0061659,GO:0070534,GO:0070647,GO:0070936,GO:0071704,GO:0140096,GO:1901564,GO:1901565,GO:1901575	UQ_con
1216	MS3_00001509	1	0.635738	0.322326	0.952576	0.234729	0.779061	0.242305	-0.0495593	0.906875	0.0771191	0.856957	0.527466	0.038833	-0.0358875	0.999915	-0.13407	0.999189	-2.03226	0.00414529	-3.18759	0.00355523	protein phosphatase regulator activity	-	Exo_endo_phos_2,RVT_1
1217	MS3_00001510	1	-0.0567323	0.904765	-0.0965699	0.848649	-0.174053	0.68666	-0.142031	0.479543	0.0555577	0.814839	0.00667599	0.973147	0.0702101	0.999915	-0.155626	0.733444	-3.42059	0.00414529	-3.31456	0.00355669	protein phosphatase regulator activity	-	Exo_endo_phos_2,RVT_1
1218	MS3_00001512	1	0.270548	0.545209	0.281697	0.563955	0.288042	0.524297	-0.0237661	0.926509	0.0728051	0.708766	-0.136863	0.149762	-0.0375305	0.999915	-0.0119949	0.999189	-4.42077	0.00414529	-3.31456	0.00355669	negative regulation of phospholipase C-activating G-protein coupled receptor signaling pathway	GO:0000003,GO:0000226,GO:0001505,GO:0001709,GO:0001956,GO:0003002,GO:0003006,GO:0003674,GO:0005488,GO:0005515,GO:0005575,GO:0005622,GO:0005623,GO:0005737,GO:0006403,GO:0006810,GO:0006897,GO:0006996,GO:0007010,GO:0007017,GO:0007097,GO:0007163,GO:0007275,GO:0007276,GO:0007281,GO:0007292,GO:0007293,GO:0007294,GO:0007308,GO:0007309,GO:0007310,GO:0007312,GO:0007389,GO:0007399,GO:0008103,GO:0008150,GO:0008298,GO:0009653,GO:0009798,GO:0009950,GO:0009953,GO:0009987,GO:0009994,GO:0010646,GO:0010647,GO:0010769,GO:0010975,GO:0015931,GO:0016043,GO:0016192,GO:0016325,GO:0017016,GO:0017137,GO:0017157,GO:0017158,GO:0019899,GO:0019953,GO:0021700,GO:0022008,GO:0022412,GO:0022414,GO:0022603,GO:0022604,GO:0023051,GO:0023056,GO:0030100,GO:0030154,GO:0030276,GO:0030425,GO:0030706,GO:0030716,GO:0030951,GO:0030952,GO:0031267,GO:0031344,GO:0032050,GO:0032386,GO:0032388,GO:0032501,GO:0032502,GO:0032504,GO:0032879,GO:0033036,GO:0036465,GO:0036477,GO:0042995,GO:0043005,GO:0043025,GO:0044297,GO:0044424,GO:0044463,GO:0044464,GO:0044703,GO:0044877,GO:0045165,GO:0045595,GO:0045664,GO:0045807,GO:0045921,GO:0045956,GO:0046907,GO:0046928,GO:0048259,GO:0048260,GO:0048468,GO:0048469,GO:0048477,GO:0048488,GO:0048518,GO:0048522,GO:0048599,GO:0048609,GO:0048646,GO:0048699,GO:0048731,GO:0048814,GO:0048856,GO:0048869,GO:0050657,GO:0050658,GO:0050767,GO:0050773,GO:0050789,GO:0050793,GO:0050794,GO:0050804,GO:0050806,GO:0051020,GO:0051028,GO:0051046,GO:0051047,GO:0051049,GO:0051050,GO:0051128,GO:0051130,GO:0051179,GO:0051234,GO:0051236,GO:0051239,GO:0051588,GO:0051590,GO:0051640,GO:0051641,GO:0051647,GO:0051649,GO:0051656,GO:0051663,GO:0051704,GO:0051960,GO:0060284,GO:0060341,GO:0060627,GO:0065007,GO:0065008,GO:0070727,GO:0070840,GO:0071702,GO:0071705,GO:0071840,GO:0097447,GO:0097458,GO:0098657,GO:0098693,GO:0099003,GO:0099177,GO:0099504,GO:0120025,GO:0120035,GO:0120038,GO:1902803,GO:1902805,GO:1903305,GO:1903307,GO:1903530,GO:1903532,GO:2000026,GO:2000300,GO:2000302,GO:2000369,GO:2000370	BicD
1219	MS3_00001512	1	0.270548	0.545209	0.281697	0.563955	0.288042	0.524297	-0.0237661	0.926509	0.0728051	0.708766	-0.136863	0.149762	-0.0375305	0.999915	-0.0119949	0.999189	-4.42077	0.00414529	-2.23079	0.0035574	retrotransposable element Tf2 155 kDa protein type 1-like	-	RVT_1,rve,zf-H2C2
1220	MS3_00001512	1	0.270548	0.545209	0.281697	0.563955	0.288042	0.524297	-0.0237661	0.926509	0.0728051	0.708766	-0.136863	0.149762	-0.0375305	0.999915	-0.0119949	0.999189	-2.67591	0.00418357	-4.59508	0.0035574	Surfeit locus protein 6	GO:0001652,GO:0003674,GO:0003676,GO:0003677,GO:0003723,GO:0005488,GO:0005575,GO:0005622,GO:0005623,GO:0005634,GO:0005654,GO:0005730,GO:0005737,GO:0005829,GO:0005840,GO:0006996,GO:0008150,GO:0009987,GO:0015934,GO:0016043,GO:0022607,GO:0022613,GO:0022618,GO:0022625,GO:0022626,GO:0031974,GO:0031981,GO:0032991,GO:0034622,GO:0042254,GO:0042255,GO:0042273,GO:0042274,GO:0043226,GO:0043227,GO:0043228,GO:0043229,GO:0043231,GO:0043232,GO:0043233,GO:0043933,GO:0044085,GO:0044391,GO:0044422,GO:0044424,GO:0044428,GO:0044444,GO:0044445,GO:0044446,GO:0044452,GO:0044464,GO:0065003,GO:0070013,GO:0070925,GO:0071826,GO:0071840,GO:0097159,GO:1901363,GO:1990904	SURF6
1221	MS3_00001513	1	0.744441	0.264028	1.27168	0.195781	0.725	0.291696	-0.0564345	0.904701	0.214631	0.617541	0.0445177	0.91243	-0.163227	0.999915	-0.0908528	0.999189	3.65732	0.00418577	-2.65778	0.00359927	-	-	-
1222	MS3_00001514	1	-0.194808	0.598412	-0.224732	0.58641	-0.252073	0.50527	0.227472	0.25322	-0.318106	0.0230432	-0.385184	3.34512e-05	0.0663909	0.999915	0.081834	0.991804	-2.116	0.00422527	3.235	0.00359999	positive regulation of TOR signaling	-	Exo_endo_phos_2,RVT_1
1223	MS3_00001514	1	-0.194808	0.598412	-0.224732	0.58641	-0.252073	0.50527	0.227472	0.25322	-0.318106	0.0230432	-0.385184	3.34512e-05	0.0663909	0.999915	0.081834	0.991804	-4.45594	0.00422527	3.67646	0.00361737	extension of a leading process involved in cell motility in cerebral cortex radial glia guided migration	GO:0000226,GO:0000902,GO:0000904,GO:0001667,GO:0003363,GO:0003674,GO:0005096,GO:0005488,GO:0005515,GO:0005575,GO:0005622,GO:0005623,GO:0005634,GO:0005654,GO:0005737,GO:0005829,GO:0005886,GO:0006928,GO:0006996,GO:0007010,GO:0007017,GO:0007154,GO:0007155,GO:0007165,GO:0007264,GO:0007265,GO:0007266,GO:0007275,GO:0007399,GO:0007417,GO:0007420,GO:0008047,GO:0008150,GO:0008347,GO:0009653,GO:0009966,GO:0009987,GO:0010646,GO:0010720,GO:0010721,GO:0010975,GO:0010977,GO:0014069,GO:0016020,GO:0016043,GO:0016358,GO:0016477,GO:0017016,GO:0017048,GO:0019899,GO:0021537,GO:0021543,GO:0021795,GO:0021799,GO:0021801,GO:0021814,GO:0021815,GO:0021816,GO:0021885,GO:0021987,GO:0022008,GO:0022029,GO:0022030,GO:0022607,GO:0022610,GO:0023051,GO:0023052,GO:0030027,GO:0030029,GO:0030030,GO:0030031,GO:0030032,GO:0030139,GO:0030154,GO:0030182,GO:0030234,GO:0030334,GO:0030335,GO:0030336,GO:0030425,GO:0030695,GO:0030900,GO:0031175,GO:0031252,GO:0031267,GO:0031268,GO:0031269,GO:0031344,GO:0031345,GO:0031410,GO:0031589,GO:0031974,GO:0031981,GO:0031982,GO:0032279,GO:0032501,GO:0032502,GO:0032879,GO:0032989,GO:0032990,GO:0034446,GO:0035556,GO:0036477,GO:0040011,GO:0040012,GO:0040013,GO:0040017,GO:0042063,GO:0042802,GO:0042803,GO:0042995,GO:0043005,GO:0043085,GO:0043087,GO:0043197,GO:0043226,GO:0043227,GO:0043229,GO:0043231,GO:0043233,GO:0043547,GO:0044085,GO:0044087,GO:0044093,GO:0044309,GO:0044327,GO:0044422,GO:0044424,GO:0044425,GO:0044428,GO:0044444,GO:0044446,GO:0044456,GO:0044459,GO:0044463,GO:0044464,GO:0045202,GO:0045211,GO:0045335,GO:0045595,GO:0045596,GO:0045597,GO:0045664,GO:0045665,GO:0046847,GO:0046982,GO:0046983,GO:0048365,GO:0048468,GO:0048513,GO:0048518,GO:0048519,GO:0048522,GO:0048523,GO:0048583,GO:0048666,GO:0048699,GO:0048731,GO:0048812,GO:0048856,GO:0048858,GO:0048869,GO:0048870,GO:0050767,GO:0050768,GO:0050769,GO:0050773,GO:0050789,GO:0050790,GO:0050793,GO:0050794,GO:0050896,GO:0051014,GO:0051020,GO:0051056,GO:0051093,GO:0051094,GO:0051128,GO:0051129,GO:0051179,GO:0051239,GO:0051240,GO:0051241,GO:0051270,GO:0051271,GO:0051272,GO:0051336,GO:0051345,GO:0051489,GO:0051490,GO:0051674,GO:0051716,GO:0051960,GO:0051961,GO:0051962,GO:0060284,GO:0060322,GO:0060491,GO:0060589,GO:0060996,GO:0060998,GO:0061000,GO:0065007,GO:0065009,GO:0070013,GO:0071840,GO:0071944,GO:0097060,GO:0097447,GO:0097458,GO:0097581,GO:0097708,GO:0098590,GO:0098772,GO:0098794,GO:0098984,GO:0099572,GO:0120025,GO:0120031,GO:0120032,GO:0120033,GO:0120035,GO:0120036,GO:0120038,GO:0120039,GO:1902531,GO:2000026,GO:2000145,GO:2000146,GO:2000147,GO:2000171,GO:2001222,GO:2001223,GO:2001224	FCH,RhoGAP,SH3_1,SH3_2
1224	MS3_00001515	1	0.434818	0.342472	0.546064	0.28468	0.484514	0.316185	-0.0663016	0.856558	0.0409362	0.919745	0.162434	0.443379	-0.00805628	0.999915	-0.0294975	0.999189	-1.98434	0.00422527	-3.04887	0.003656	production of miRNAs involved in gene silencing by miRNA	GO:0003674,GO:0003676,GO:0003723,GO:0003729,GO:0005488,GO:0005575,GO:0005622,GO:0005623,GO:0005634,GO:0005654,GO:0005737,GO:0005829,GO:0006139,GO:0006355,GO:0006396,GO:0006725,GO:0006807,GO:0007154,GO:0007165,GO:0007249,GO:0008150,GO:0008152,GO:0009889,GO:0009892,GO:0009987,GO:0010033,GO:0010467,GO:0010468,GO:0010556,GO:0010605,GO:0010608,GO:0010629,GO:0014070,GO:0016070,GO:0016441,GO:0016458,GO:0019219,GO:0019222,GO:0023052,GO:0031047,GO:0031050,GO:0031323,GO:0031326,GO:0031974,GO:0031981,GO:0034641,GO:0035194,GO:0035195,GO:0035196,GO:0035556,GO:0040029,GO:0042221,GO:0043170,GO:0043226,GO:0043227,GO:0043229,GO:0043231,GO:0043233,GO:0043331,GO:0044237,GO:0044238,GO:0044422,GO:0044424,GO:0044428,GO:0044444,GO:0044446,GO:0044464,GO:0046483,GO:0048519,GO:0050789,GO:0050794,GO:0050896,GO:0051171,GO:0051252,GO:0051716,GO:0060255,GO:0065007,GO:0070013,GO:0070887,GO:0070918,GO:0071310,GO:0071359,GO:0071407,GO:0071704,GO:0080090,GO:0090304,GO:0097159,GO:1901360,GO:1901363,GO:1901698,GO:1901699,GO:1903506,GO:2000112,GO:2001141	FHA
1225	MS3_00001516	1	-0.0311007	0.974371	-0.836619	0.265989	-0.192007	0.789601	-0.314546	0.156704	-0.10932	0.622361	-0.0701072	0.693964	0.0408265	0.999915	-0.0344722	0.999189	-2.48665	0.00425061	-4.08663	0.00366114	Reverse transcriptase (RNA-dependent DNA polymerase)	-	Exo_endo_phos_2,RVT_1
1226	MS3_00001517	1	0.167581	0	-0.870679	0.380301	0.104101	0	0.306025	0.398022	-0.232143	0.591406	-0.202098	0.55097	0.171604	0.999915	0.0254519	0.999189	3.53162	0.00432717	3.7373	0.00367465	neuropeptide Y receptor activity	GO:0000003,GO:0001653,GO:0003674,GO:0004888,GO:0004930,GO:0005488,GO:0005575,GO:0005623,GO:0005886,GO:0005887,GO:0006937,GO:0007154,GO:0007165,GO:0007186,GO:0007218,GO:0007267,GO:0007268,GO:0007565,GO:0007610,GO:0007631,GO:0008150,GO:0008152,GO:0008188,GO:0008528,GO:0009266,GO:0009605,GO:0009628,GO:0009636,GO:0009987,GO:0010033,GO:0010817,GO:0016020,GO:0016021,GO:0017046,GO:0022414,GO:0023052,GO:0030424,GO:0030425,GO:0031224,GO:0031226,GO:0032501,GO:0033218,GO:0035176,GO:0036477,GO:0038023,GO:0040011,GO:0042221,GO:0042277,GO:0042330,GO:0042445,GO:0042493,GO:0042562,GO:0042995,GO:0043005,GO:0043025,GO:0043052,GO:0044057,GO:0044297,GO:0044425,GO:0044459,GO:0044463,GO:0044464,GO:0044703,GO:0044706,GO:0045471,GO:0046677,GO:0050789,GO:0050794,GO:0050896,GO:0051239,GO:0051703,GO:0051704,GO:0051705,GO:0051716,GO:0060089,GO:0065007,GO:0065008,GO:0070482,GO:0071944,GO:0090257,GO:0097305,GO:0097447,GO:0097458,GO:0098916,GO:0099536,GO:0099537,GO:0120025,GO:0120038,GO:1901700,GO:1904068	7tm_1
1227	MS3_00001518	1	-0.377552	0.622229	0.128827	0.915466	-0.0903101	0	0.0200834	0.964973	-0.0334523	0.942648	-0.22346	0.646308	-0.0383606	0.999915	-0.0224309	0.999189	-1.8794	0.00434036	-4.00187	0.00369937	protein C-terminal methylesterase activity	GO:0000086,GO:0000278,GO:0002028,GO:0003674,GO:0003824,GO:0004857,GO:0004864,GO:0005488,GO:0005515,GO:0005575,GO:0005622,GO:0005623,GO:0005634,GO:0005654,GO:0006464,GO:0006482,GO:0006807,GO:0007049,GO:0008150,GO:0008152,GO:0008214,GO:0009892,GO:0009987,GO:0010563,GO:0010605,GO:0010921,GO:0010923,GO:0010959,GO:0016787,GO:0016788,GO:0019208,GO:0019212,GO:0019220,GO:0019222,GO:0019538,GO:0019888,GO:0019899,GO:0019900,GO:0019901,GO:0019902,GO:0019903,GO:0022402,GO:0030234,GO:0031323,GO:0031324,GO:0031399,GO:0031400,GO:0031974,GO:0031981,GO:0032268,GO:0032269,GO:0032515,GO:0032879,GO:0035303,GO:0035304,GO:0035305,GO:0035308,GO:0036211,GO:0043086,GO:0043170,GO:0043226,GO:0043227,GO:0043229,GO:0043231,GO:0043233,GO:0043269,GO:0043412,GO:0043666,GO:0044092,GO:0044237,GO:0044238,GO:0044260,GO:0044267,GO:0044422,GO:0044424,GO:0044428,GO:0044446,GO:0044464,GO:0044770,GO:0044772,GO:0044839,GO:0045936,GO:0048519,GO:0048523,GO:0050789,GO:0050790,GO:0050794,GO:0051049,GO:0051171,GO:0051172,GO:0051174,GO:0051246,GO:0051248,GO:0051336,GO:0051346,GO:0051721,GO:0051722,GO:0051723,GO:0052689,GO:0060255,GO:0065007,GO:0065009,GO:0070013,GO:0070988,GO:0071704,GO:0080090,GO:0098772,GO:0140096,GO:1901564,GO:1903047	Abhydrolase_6
1228	MS3_00001519	1	-0.0652095	0	-0.164445	0	0.0360008	0	0.0109136	0.976119	0.0416777	0	-0.0377533	0.94008	-0.0255749	0.999915	-0.051618	0.999189	-3.32188	0.00434036	3.02056	0.00371821	DNA binding	GO:0000003,GO:0000122,GO:0000902,GO:0000904,GO:0000976,GO:0000977,GO:0000978,GO:0000980,GO:0000981,GO:0000987,GO:0001012,GO:0001047,GO:0001067,GO:0001158,GO:0001161,GO:0001228,GO:0001763,GO:0001764,GO:0001990,GO:0002009,GO:0002016,GO:0002237,GO:0003002,GO:0003006,GO:0003008,GO:0003013,GO:0003044,GO:0003073,GO:0003081,GO:0003674,GO:0003676,GO:0003677,GO:0003690,GO:0003700,GO:0003705,GO:0005488,GO:0005515,GO:0005575,GO:0005622,GO:0005623,GO:0005634,GO:0005654,GO:0005667,GO:0006139,GO:0006351,GO:0006355,GO:0006357,GO:0006366,GO:0006629,GO:0006644,GO:0006725,GO:0006793,GO:0006796,GO:0006807,GO:0006928,GO:0006935,GO:0006950,GO:0006970,GO:0006972,GO:0007275,GO:0007389,GO:0007399,GO:0007409,GO:0007411,GO:0007417,GO:0007420,GO:0007492,GO:0007548,GO:0007610,GO:0007623,GO:0007626,GO:0007631,GO:0008015,GO:0008134,GO:0008150,GO:0008152,GO:0008217,GO:0008406,GO:0008584,GO:0009058,GO:0009059,GO:0009605,GO:0009607,GO:0009617,GO:0009628,GO:0009636,GO:0009651,GO:0009653,GO:0009719,GO:0009725,GO:0009790,GO:0009887,GO:0009888,GO:0009889,GO:0009890,GO:0009891,GO:0009892,GO:0009893,GO:0009953,GO:0009966,GO:0009968,GO:0009987,GO:0010001,GO:0010033,GO:0010467,GO:0010468,GO:0010556,GO:0010557,GO:0010558,GO:0010604,GO:0010605,GO:0010628,GO:0010629,GO:0010646,GO:0010648,GO:0010717,GO:0010719,GO:0016043,GO:0016070,GO:0016358,GO:0016477,GO:0017015,GO:0017025,GO:0018130,GO:0019219,GO:0019222,GO:0019438,GO:0019637,GO:0019899,GO:0021536,GO:0021537,GO:0021543,GO:0021759,GO:0021761,GO:0021766,GO:0021795,GO:0021798,GO:0021871,GO:0021872,GO:0021877,GO:0021879,GO:0021885,GO:0021892,GO:0021895,GO:0021953,GO:0021983,GO:0021987,GO:0022008,GO:0022029,GO:0022414,GO:0023051,GO:0023057,GO:0030030,GO:0030154,GO:0030182,GO:0030323,GO:0030324,GO:0030334,GO:0030336,GO:0030512,GO:0030855,GO:0030878,GO:0030900,GO:0031128,GO:0031175,GO:0031323,GO:0031324,GO:0031325,GO:0031326,GO:0031327,GO:0031328,GO:0031974,GO:0031981,GO:0032496,GO:0032501,GO:0032502,GO:0032774,GO:0032784,GO:0032870,GO:0032879,GO:0032989,GO:0032990,GO:0032991,GO:0033327,GO:0033993,GO:0034243,GO:0034641,GO:0034645,GO:0034654,GO:0035239,GO:0035270,GO:0035295,GO:0035326,GO:0040011,GO:0040012,GO:0040013,GO:0042063,GO:0042221,GO:0042330,GO:0042493,GO:0042538,GO:0042752,GO:0042753,GO:0042802,GO:0042803,GO:0043170,GO:0043207,GO:0043226,GO:0043227,GO:0043229,GO:0043231,GO:0043233,GO:0043565,GO:0044212,GO:0044213,GO:0044237,GO:0044238,GO:0044249,GO:0044255,GO:0044260,GO:0044271,GO:0044320,GO:0044321,GO:0044422,GO:0044424,GO:0044428,GO:0044446,GO:0044464,GO:0045137,GO:0045165,GO:0045471,GO:0045595,GO:0045596,GO:0045892,GO:0045893,GO:0045934,GO:0045935,GO:0045944,GO:0046483,GO:0046545,GO:0046546,GO:0046660,GO:0046661,GO:0046677,GO:0046983,GO:0048286,GO:0048468,GO:0048511,GO:0048513,GO:0048518,GO:0048519,GO:0048522,GO:0048523,GO:0048568,GO:0048583,GO:0048585,GO:0048608,GO:0048646,GO:0048663,GO:0048666,GO:0048667,GO:0048699,GO:0048709,GO:0048729,GO:0048731,GO:0048732,GO:0048754,GO:0048812,GO:0048813,GO:0048856,GO:0048857,GO:0048858,GO:0048869,GO:0048870,GO:0050789,GO:0050793,GO:0050794,GO:0050886,GO:0050896,GO:0051093,GO:0051171,GO:0051172,GO:0051173,GO:0051179,GO:0051239,GO:0051241,GO:0051252,GO:0051253,GO:0051254,GO:0051270,GO:0051271,GO:0051674,GO:0051704,GO:0051707,GO:0051716,GO:0060255,GO:0060322,GO:0060425,GO:0060428,GO:0060429,GO:0060430,GO:0060441,GO:0060479,GO:0060486,GO:0060487,GO:0060510,GO:0060541,GO:0060562,GO:0061138,GO:0061140,GO:0061458,GO:0061564,GO:0065007,GO:0065008,GO:0070013,GO:0070887,GO:0071310,GO:0071495,GO:0071704,GO:0071840,GO:0080090,GO:0090092,GO:0090101,GO:0090287,GO:0090288,GO:0090304,GO:0097154,GO:0097159,GO:0097305,GO:0097485,GO:0097659,GO:0120036,GO:0120039,GO:0140110,GO:1901360,GO:1901362,GO:1901363,GO:1901576,GO:1901700,GO:1902679,GO:1902680,GO:1903506,GO:1903507,GO:1903508,GO:1903844,GO:1903845,GO:1990401,GO:1990837,GO:2000026,GO:2000112,GO:2000113,GO:2000145,GO:2000146,GO:2001141	Homeobox
1229	MS3_00001520	1	0.274256	0.574554	0.37605	0.452832	0.152111	0.772472	-0.0403363	0.897057	-0.100263	0.677045	-0.074955	0.622413	0.013447	0.999915	-0.0244505	0.999189	-4.4442	0.00434087	3.02056	0.00371821	helicase activity	GO:0000003,GO:0000375,GO:0000377,GO:0000398,GO:0003006,GO:0003674,GO:0003676,GO:0003723,GO:0003724,GO:0003824,GO:0004004,GO:0004386,GO:0005488,GO:0005515,GO:0005575,GO:0005622,GO:0005623,GO:0005634,GO:0005654,GO:0005681,GO:0005737,GO:0006139,GO:0006396,GO:0006397,GO:0006725,GO:0006807,GO:0007275,GO:0007276,GO:0007281,GO:0007530,GO:0008026,GO:0008150,GO:0008152,GO:0008186,GO:0008380,GO:0009653,GO:0009790,GO:0009987,GO:0010171,GO:0010172,GO:0010467,GO:0016070,GO:0016071,GO:0016462,GO:0016787,GO:0016817,GO:0016818,GO:0016887,GO:0017111,GO:0018992,GO:0019953,GO:0022412,GO:0022414,GO:0030154,GO:0031974,GO:0031981,GO:0032501,GO:0032502,GO:0032504,GO:0032991,GO:0034641,GO:0040007,GO:0040021,GO:0040022,GO:0042623,GO:0043170,GO:0043226,GO:0043227,GO:0043229,GO:0043231,GO:0043233,GO:0044237,GO:0044238,GO:0044422,GO:0044424,GO:0044428,GO:0044446,GO:0044464,GO:0044703,GO:0046483,GO:0048468,GO:0048589,GO:0048598,GO:0048609,GO:0048856,GO:0048869,GO:0051704,GO:0070013,GO:0070035,GO:0071704,GO:0090304,GO:0097159,GO:0140098,GO:1901360,GO:1901363,GO:1990904	DEAD,HA2,Helicase_C,OB_NTP_bind
1230	MS3_00001521	1	0.0961465	0.878109	0.43397	0.45694	0.108685	0.865152	0.0382016	0.873512	0.0686315	0.807679	-0.193705	0.0760305	0.0169265	0.999915	-0.0872158	0.999189	-2.15887	0.00434715	-2.08223	0.00371821	serine dehydratase-like	-	PALP,RRM_1
1231	MS3_00001523	1	0.125416	0	-0.47491	0.649206	0.0884834	0	-0.165761	0	0.0256241	0	-0.0851374	0.81741	-0.0359866	0.999915	0.0088558	0.999189	2.2733	0.00436131	2.12166	0.00372608	Belongs to the peptidase C19 family	GO:0000122,GO:0002682,GO:0002683,GO:0002697,GO:0002698,GO:0002700,GO:0002701,GO:0002759,GO:0002784,GO:0002785,GO:0002831,GO:0002832,GO:0002920,GO:0002921,GO:0003674,GO:0003824,GO:0004175,GO:0004197,GO:0004843,GO:0005488,GO:0005515,GO:0005575,GO:0005622,GO:0005623,GO:0005634,GO:0005654,GO:0005737,GO:0005813,GO:0005815,GO:0005856,GO:0005938,GO:0006355,GO:0006357,GO:0006464,GO:0006508,GO:0006807,GO:0007346,GO:0007563,GO:0007610,GO:0007622,GO:0007623,GO:0007626,GO:0008150,GO:0008152,GO:0008233,GO:0008234,GO:0008348,GO:0009314,GO:0009416,GO:0009605,GO:0009628,GO:0009648,GO:0009649,GO:0009889,GO:0009890,GO:0009892,GO:0009893,GO:0009894,GO:0009896,GO:0009987,GO:0010468,GO:0010556,GO:0010558,GO:0010604,GO:0010605,GO:0010629,GO:0010959,GO:0015630,GO:0016020,GO:0016202,GO:0016579,GO:0016787,GO:0019219,GO:0019222,GO:0019538,GO:0019783,GO:0019899,GO:0030162,GO:0030332,GO:0031323,GO:0031324,GO:0031325,GO:0031326,GO:0031327,GO:0031329,GO:0031331,GO:0031347,GO:0031348,GO:0031625,GO:0031647,GO:0031974,GO:0031981,GO:0032101,GO:0032102,GO:0032268,GO:0032270,GO:0032501,GO:0032879,GO:0032922,GO:0036211,GO:0036459,GO:0042176,GO:0042752,GO:0042802,GO:0043153,GO:0043170,GO:0043226,GO:0043227,GO:0043228,GO:0043229,GO:0043231,GO:0043232,GO:0043233,GO:0043269,GO:0043271,GO:0043412,GO:0043900,GO:0043901,GO:0044237,GO:0044238,GO:0044260,GO:0044267,GO:0044389,GO:0044422,GO:0044424,GO:0044428,GO:0044430,GO:0044444,GO:0044446,GO:0044464,GO:0044877,GO:0045088,GO:0045475,GO:0045732,GO:0045787,GO:0045805,GO:0045824,GO:0045843,GO:0045844,GO:0045862,GO:0045892,GO:0045931,GO:0045934,GO:0048471,GO:0048511,GO:0048512,GO:0048518,GO:0048519,GO:0048522,GO:0048523,GO:0048583,GO:0048585,GO:0048634,GO:0048635,GO:0048636,GO:0048641,GO:0048642,GO:0048643,GO:0050776,GO:0050777,GO:0050789,GO:0050793,GO:0050794,GO:0050821,GO:0050896,GO:0051049,GO:0051051,GO:0051093,GO:0051094,GO:0051171,GO:0051172,GO:0051173,GO:0051239,GO:0051240,GO:0051241,GO:0051246,GO:0051247,GO:0051252,GO:0051253,GO:0051726,GO:0051924,GO:0051926,GO:0060255,GO:0061136,GO:0065007,GO:0065008,GO:0070011,GO:0070013,GO:0070628,GO:0070646,GO:0070647,GO:0071108,GO:0071704,GO:0071944,GO:0080090,GO:0080134,GO:0099568,GO:0101005,GO:0140096,GO:1900424,GO:1900425,GO:1901564,GO:1901800,GO:1901861,GO:1901862,GO:1901863,GO:1902679,GO:1903050,GO:1903052,GO:1903362,GO:1903364,GO:1903506,GO:1903507,GO:1990380,GO:2000026,GO:2000112,GO:2000113,GO:2001141	UCH
1232	MS3_00001523	1	0.125416	0	-0.47491	0.649206	0.0884834	0	-0.165761	0	0.0256241	0	-0.0851374	0.81741	-0.0359866	0.999915	0.0088558	0.999189	-4.38824	0.00437587	3.90944	0.00373646	protein phosphatase regulator activity	-	Exo_endo_phos_2,RVT_1
1233	MS3_00001524	1	0.201809	0.806296	0.760676	0.397651	0.120594	0.891363	-1.55261	4.05708e-11	-0.0588819	0.899496	-1.91752	1.17154e-08	0.0388412	0.999915	-0.028185	0.999189	2.19689	0.0043983	2.01401	0.00373646	negative regulation of transcription elongation from RNA polymerase II promoter	GO:0000122,GO:0003674,GO:0003676,GO:0003723,GO:0005488,GO:0005575,GO:0005622,GO:0005623,GO:0005634,GO:0005654,GO:0005737,GO:0006139,GO:0006351,GO:0006354,GO:0006355,GO:0006357,GO:0006366,GO:0006368,GO:0006725,GO:0006807,GO:0008023,GO:0008150,GO:0008152,GO:0009058,GO:0009059,GO:0009889,GO:0009890,GO:0009891,GO:0009892,GO:0009893,GO:0009987,GO:0010467,GO:0010468,GO:0010556,GO:0010557,GO:0010558,GO:0010604,GO:0010605,GO:0010628,GO:0010629,GO:0016070,GO:0017053,GO:0018130,GO:0019219,GO:0019222,GO:0019438,GO:0031323,GO:0031324,GO:0031325,GO:0031326,GO:0031327,GO:0031328,GO:0031974,GO:0031981,GO:0032021,GO:0032774,GO:0032784,GO:0032785,GO:0032991,GO:0034243,GO:0034244,GO:0034641,GO:0034645,GO:0034654,GO:0043170,GO:0043226,GO:0043227,GO:0043229,GO:0043231,GO:0043233,GO:0044237,GO:0044238,GO:0044249,GO:0044260,GO:0044271,GO:0044422,GO:0044424,GO:0044428,GO:0044446,GO:0044451,GO:0044464,GO:0045892,GO:0045893,GO:0045934,GO:0045935,GO:0045944,GO:0046483,GO:0048518,GO:0048519,GO:0048522,GO:0048523,GO:0050789,GO:0050794,GO:0051171,GO:0051172,GO:0051173,GO:0051252,GO:0051253,GO:0051254,GO:0060255,GO:0065007,GO:0070013,GO:0071704,GO:0080090,GO:0090304,GO:0097159,GO:0097659,GO:1901360,GO:1901362,GO:1901363,GO:1901576,GO:1902679,GO:1902680,GO:1903506,GO:1903507,GO:1903508,GO:2000112,GO:2000113,GO:2001141	COBRA1
1234	MS3_00001526	1	-0.825727	0.253564	-1.1923	0.233481	-0.445796	0.543937	-0.480077	0.118733	0.506139	0.169595	0.6441	0.103282	-0.120816	0.999915	0.0782603	0.999189	-3.80993	0.00440845	-3.6442	0.00374608	Reverse transcriptase (RNA-dependent DNA polymerase)	-	Exo_endo_phos_2,RVT_1
1235	MS3_00001530	1	0.45371	0.370297	0.66437	0.258658	0.479282	0.35203	-0.130282	0.640809	0.140004	0.579619	0.146755	0.291607	0.0587626	0.999915	0.161494	0.844353	2.65773	0.00442057	3.31817	0.00377662	protein phosphatase regulator activity	-	Exo_endo_phos_2,RVT_1
1236	MS3_00001531	1	-0.0879386	0.92513	-0.885318	0.352281	-0.302115	0.696445	-0.140345	0.56913	-0.503778	0.000272594	-0.525246	5.08983e-07	-0.0263052	0.999915	-0.149845	0.789745	-2.66091	0.00444179	3.02853	0.00378327	Neurotrophin receptor associated death domain	-	Death,TNFR_c6
1237	MS3_00001531	1	-0.0879386	0.92513	-0.885318	0.352281	-0.302115	0.696445	-0.140345	0.56913	-0.503778	0.000272594	-0.525246	5.08983e-07	-0.0263052	0.999915	-0.149845	0.789745	1.74317	0.00444179	-4.20599	0.00378585	Ribonuclease H protein	-	Exo_endo_phos_2,RVT_1
1238	MS3_00001533	1	-0.565775	0.253564	-0.485847	0.361404	-0.660434	0.20772	0.340522	0.149305	-0.0861586	0.789095	-0.117479	0.331967	0.0952893	0.999915	0.294278	0.0990087	-2.47474	0.00444179	-2.41135	0.00378585	GTPase activator activity	GO:0000139,GO:0003674,GO:0005096,GO:0005488,GO:0005515,GO:0005575,GO:0005622,GO:0005623,GO:0005737,GO:0005794,GO:0005829,GO:0005856,GO:0005886,GO:0006810,GO:0006928,GO:0006996,GO:0007017,GO:0007018,GO:0007030,GO:0007154,GO:0007165,GO:0007264,GO:0007265,GO:0007266,GO:0008047,GO:0008104,GO:0008150,GO:0009966,GO:0009987,GO:0010256,GO:0010470,GO:0010646,GO:0010970,GO:0012505,GO:0012506,GO:0015629,GO:0016020,GO:0016043,GO:0022603,GO:0023051,GO:0023052,GO:0030054,GO:0030100,GO:0030234,GO:0030659,GO:0030695,GO:0030705,GO:0031090,GO:0031410,GO:0031982,GO:0031984,GO:0032879,GO:0033036,GO:0035556,GO:0043085,GO:0043087,GO:0043226,GO:0043227,GO:0043228,GO:0043229,GO:0043231,GO:0043232,GO:0043547,GO:0044093,GO:0044422,GO:0044424,GO:0044431,GO:0044433,GO:0044444,GO:0044446,GO:0044464,GO:0045995,GO:0046907,GO:0048583,GO:0050789,GO:0050790,GO:0050793,GO:0050794,GO:0050896,GO:0051049,GO:0051056,GO:0051128,GO:0051179,GO:0051234,GO:0051235,GO:0051239,GO:0051336,GO:0051345,GO:0051640,GO:0051641,GO:0051645,GO:0051649,GO:0051651,GO:0051656,GO:0051657,GO:0051683,GO:0051684,GO:0051716,GO:0060589,GO:0060627,GO:0065007,GO:0065008,GO:0065009,GO:0071840,GO:0071944,GO:0072384,GO:0097708,GO:0098588,GO:0098772,GO:0098791,GO:0099111,GO:1902531,GO:2000026	PDZ,PH,PH_9,RhoGAP
1239	MS3_00001534	1	-0.0287539	0.932157	-0.118654	0.746566	-0.35069	0.227289	-0.0099159	0.971911	-0.0370418	0.892999	-0.0417427	0.802222	0.0224359	0.999915	-0.0657179	0.999189	-3.02043	0.00444392	-2.74889	0.00378585	Reverse transcriptase (RNA-dependent DNA polymerase)	-	Exo_endo_phos_2,RVT_1
1240	MS3_00001535	1	0.818366	0.182978	0.800436	0.27326	0.772442	0.225961	-0.0442973	0.898754	-0.132614	0.590371	-0.0717408	0.645935	-0.13381	0.999915	-0.0477633	0.999189	-2.3962	0.00445534	-2.60626	0.00378825	exit from mitosis	GO:0000151,GO:0000152,GO:0000209,GO:0000278,GO:0000280,GO:0003674,GO:0003824,GO:0004842,GO:0005488,GO:0005515,GO:0005575,GO:0005622,GO:0005623,GO:0005634,GO:0005654,GO:0005680,GO:0005737,GO:0005829,GO:0006464,GO:0006508,GO:0006511,GO:0006807,GO:0006996,GO:0007049,GO:0008150,GO:0008152,GO:0009056,GO:0009057,GO:0009893,GO:0009987,GO:0010458,GO:0010498,GO:0010604,GO:0010992,GO:0010994,GO:0016043,GO:0016567,GO:0016740,GO:0019222,GO:0019538,GO:0019725,GO:0019787,GO:0019899,GO:0019941,GO:0022402,GO:0022607,GO:0030163,GO:0031145,GO:0031323,GO:0031325,GO:0031396,GO:0031398,GO:0031399,GO:0031401,GO:0031461,GO:0031625,GO:0031974,GO:0031981,GO:0032268,GO:0032270,GO:0032446,GO:0032991,GO:0034622,GO:0035519,GO:0036211,GO:0042592,GO:0043085,GO:0043161,GO:0043170,GO:0043226,GO:0043227,GO:0043229,GO:0043231,GO:0043233,GO:0043412,GO:0043632,GO:0043933,GO:0044085,GO:0044093,GO:0044237,GO:0044238,GO:0044248,GO:0044257,GO:0044260,GO:0044265,GO:0044267,GO:0044314,GO:0044389,GO:0044422,GO:0044424,GO:0044428,GO:0044444,GO:0044446,GO:0044464,GO:0044770,GO:0044772,GO:0048285,GO:0048518,GO:0048522,GO:0050789,GO:0050790,GO:0050794,GO:0051171,GO:0051173,GO:0051246,GO:0051247,GO:0051258,GO:0051338,GO:0051347,GO:0051438,GO:0051443,GO:0051603,GO:0060255,GO:0061630,GO:0061631,GO:0061650,GO:0061659,GO:0065003,GO:0065007,GO:0065008,GO:0065009,GO:0070013,GO:0070534,GO:0070647,GO:0070979,GO:0071704,GO:0071840,GO:0080090,GO:0085020,GO:0140014,GO:0140096,GO:1901564,GO:1901565,GO:1901575,GO:1902494,GO:1903047,GO:1903320,GO:1903322,GO:1904666,GO:1904668,GO:1990234	UQ_con
1241	MS3_00001536	1	0.0898818	0.840902	0.45659	0.318019	0.165398	0.720397	0.0208275	0.949979	0.303277	0.134027	0.254612	0.0610845	-0.0110908	0.999915	0.0311363	0.999189	1.81263	0.00448866	2.72224	0.00379201	Reverse transcriptase (RNA-dependent DNA polymerase)	-	RVT_1
1242	MS3_00001537	1	0.00890075	0.991942	0.211832	0.747094	0.206626	0.73183	0.428142	0.0508797	0.282676	0.31491	0.619348	8.64694e-05	0.0440639	0.999915	-0.0162164	0.999189	1.81263	0.00448866	2.22642	0.00381656	protein phosphatase regulator activity	-	Exo_endo_phos_2,RVT_1
1243	MS3_00010158	1	0.0310425	0	-0.209858	0.854199	-0.233012	0	0.0591293	0.893792	0.0227955	0.963193	-0.00368322	0.994071	0.0022674	0.999915	0.024261	0.999189	3.02157	0.00450888	3.29625	0.00383261	Belongs to the adenylyl cyclase class-4 guanylyl cyclase family	GO:0000302,GO:0001666,GO:0003674,GO:0003824,GO:0003924,GO:0004383,GO:0005488,GO:0005515,GO:0005575,GO:0005622,GO:0005623,GO:0005737,GO:0005829,GO:0005886,GO:0006139,GO:0006163,GO:0006164,GO:0006182,GO:0006725,GO:0006753,GO:0006793,GO:0006796,GO:0006807,GO:0006950,GO:0006979,GO:0007154,GO:0007165,GO:0008074,GO:0008144,GO:0008150,GO:0008152,GO:0009058,GO:0009117,GO:0009150,GO:0009152,GO:0009165,GO:0009187,GO:0009190,GO:0009259,GO:0009260,GO:0009628,GO:0009975,GO:0009987,GO:0016020,GO:0016462,GO:0016787,GO:0016817,GO:0016818,GO:0016829,GO:0016849,GO:0017111,GO:0018130,GO:0019438,GO:0019637,GO:0019693,GO:0019825,GO:0019826,GO:0020037,GO:0023052,GO:0032991,GO:0034641,GO:0034654,GO:0036094,GO:0036293,GO:0042165,GO:0042221,GO:0042802,GO:0042803,GO:0043167,GO:0043169,GO:0044237,GO:0044238,GO:0044249,GO:0044271,GO:0044281,GO:0044424,GO:0044444,GO:0044445,GO:0044464,GO:0046068,GO:0046390,GO:0046483,GO:0046906,GO:0046982,GO:0046983,GO:0048037,GO:0050789,GO:0050794,GO:0050896,GO:0051716,GO:0052652,GO:0055086,GO:0065007,GO:0070025,GO:0070026,GO:0070482,GO:0071704,GO:0071944,GO:0072521,GO:0072522,GO:0090407,GO:0097159,GO:1901135,GO:1901137,GO:1901293,GO:1901360,GO:1901362,GO:1901363,GO:1901564,GO:1901566,GO:1901576,GO:1901700	Guanylate_cyc,HNOB,HNOBA
1244	MS3_00001538	1	0.45127	0	0.276551	0.802551	0.397708	0	0.127356	0	0.103451	0	0.133289	0.732864	0.011601	0.999915	0.0304716	0.999189	-3.82503	0.00451056	-2.87003	0.00384052	protein phosphatase regulator activity	-	Exo_endo_phos_2,RVT_1
1245	MS3_00010159	1	0.169852	0	-0.178011	0.873709	-0.0313046	0	0.0258267	0	0.0377305	0	0.0201242	0.967077	0.0195499	0.999915	0.00814786	0.999189	-2.79826	0.00451056	1.86523	0.00384052	homeobox protein unc-4 homolog	-	Homeobox
1246	MS3_00001539	1	0.353281	0.323545	-0.17787	0.772751	0.0440451	0.931025	-0.168072	0.648504	0.286086	0.398948	0.312662	0.223499	0.0447755	0.999915	0.170705	0.923897	2.02928	0.00452722	3.30417	0.00384307	Tubulin polymerization-promoting protein family member 3	GO:0000226,GO:0001578,GO:0003674,GO:0005488,GO:0005515,GO:0005575,GO:0005622,GO:0005623,GO:0005634,GO:0005737,GO:0005739,GO:0005829,GO:0005856,GO:0006996,GO:0007010,GO:0007017,GO:0008017,GO:0008092,GO:0008150,GO:0009987,GO:0015631,GO:0016043,GO:0022607,GO:0031109,GO:0031334,GO:0032271,GO:0032273,GO:0034622,GO:0043209,GO:0043226,GO:0043227,GO:0043228,GO:0043229,GO:0043231,GO:0043232,GO:0043254,GO:0043933,GO:0044085,GO:0044087,GO:0044089,GO:0044424,GO:0044444,GO:0044464,GO:0046785,GO:0048471,GO:0048518,GO:0048522,GO:0050789,GO:0050794,GO:0051128,GO:0051130,GO:0051258,GO:0065003,GO:0065007,GO:0071840,GO:0097435	p25-alpha
1247	MS3_00001540	1	0.0451523	0.952874	-0.400332	0.489849	-0.434374	0.411366	-0.441358	0.0129482	-0.414636	0.0823339	-0.667892	0.000612122	-0.187922	0.999915	-0.151918	0.947809	-3.81416	0.00453711	3.30417	0.00384307	K02A2.6-like	-	Asp_protease_2,RVT_1,gag-asp_proteas,rve,zf-CCHC
1248	MS3_00001541	1	0.0144676	0.989025	-1.31536	0.207287	-0.095416	0	0.46962	0.0899121	-0.624951	0.00702198	0.131768	0.658868	0.0611592	0.999915	-0.0108125	0.999189	1.76661	0.00454186	2.36913	0.00384439	B-Box-type zinc finger	-	zf-B_box,zf-C3HC4,zf-RING_UBOX
1249	MS3_00001542	1	0.0201387	0	0.134223	0.88712	-0.00402401	0	0.114045	0	0.0102204	0	0.329893	0.361108	0.0375767	0.999915	-0.00393089	0.999189	3.4261	0.00454615	-2.86592	0.00385457	heavy chain	GO:0000003,GO:0000226,GO:0001539,GO:0001578,GO:0003341,GO:0003674,GO:0003774,GO:0003777,GO:0003824,GO:0005488,GO:0005515,GO:0005575,GO:0005622,GO:0005623,GO:0005737,GO:0005856,GO:0005858,GO:0005875,GO:0005929,GO:0005930,GO:0006928,GO:0006996,GO:0007010,GO:0007017,GO:0007018,GO:0007320,GO:0007618,GO:0007620,GO:0008150,GO:0008569,GO:0009605,GO:0009612,GO:0009628,GO:0009987,GO:0010996,GO:0015630,GO:0016043,GO:0016462,GO:0016787,GO:0016817,GO:0016818,GO:0016887,GO:0017111,GO:0019953,GO:0022414,GO:0022607,GO:0030030,GO:0030031,GO:0030286,GO:0032501,GO:0032504,GO:0032838,GO:0032991,GO:0034622,GO:0035082,GO:0036156,GO:0036159,GO:0040011,GO:0042623,GO:0042995,GO:0043226,GO:0043228,GO:0043229,GO:0043232,GO:0043933,GO:0044085,GO:0044422,GO:0044424,GO:0044430,GO:0044441,GO:0044444,GO:0044446,GO:0044447,GO:0044463,GO:0044464,GO:0044703,GO:0044706,GO:0044782,GO:0045503,GO:0045505,GO:0046692,GO:0048609,GO:0048870,GO:0050896,GO:0051179,GO:0051674,GO:0051704,GO:0051959,GO:0060271,GO:0060285,GO:0065003,GO:0070286,GO:0070925,GO:0071840,GO:0097014,GO:0099568,GO:0120025,GO:0120031,GO:0120036,GO:0120038,GO:1902494,GO:1990939	AAA_5,AAA_6,AAA_7,AAA_8,AAA_9,DHC_N2,Dynein_heavy,MT
1250	MS3_00010160	1	0.301143	0.528682	0.111995	0.849408	0.105864	0.854038	-0.402599	0.0247089	-0.170045	0.440317	-0.386333	0.000208934	-0.0426043	0.999915	-0.0834797	0.999189	-2.85816	0.00457393	-3.14841	0.00385587	retrotransposable element Tf2 155 kDa protein type 1-like	-	RVT_1,rve,zf-H2C2
1251	MS3_00010160	1	0.301143	0.528682	0.111995	0.849408	0.105864	0.854038	-0.402599	0.0247089	-0.170045	0.440317	-0.386333	0.000208934	-0.0426043	0.999915	-0.0834797	0.999189	2.3775	0.00457393	2.54081	0.00387309	Ribonuclease H protein	-	Exo_endo_phos,Exo_endo_phos_2
1252	MS3_00010161	1	-0.443524	0	-0.00196229	0.999249	-0.481454	0	0.115315	0	0.111993	0	0.0674736	0.891547	0.037794	0.999915	0.041754	0.999189	3.0417	0.00457393	2.21362	0.00388006	generation of catalytic spliceosome for first transesterification step	GO:0000349,GO:0000375,GO:0000377,GO:0000393,GO:0000398,GO:0000974,GO:0001655,GO:0001701,GO:0001709,GO:0001824,GO:0002009,GO:0003674,GO:0005488,GO:0005515,GO:0005575,GO:0005622,GO:0005623,GO:0005634,GO:0005654,GO:0005681,GO:0005684,GO:0006139,GO:0006259,GO:0006281,GO:0006283,GO:0006289,GO:0006351,GO:0006396,GO:0006397,GO:0006725,GO:0006807,GO:0006950,GO:0006974,GO:0007275,GO:0007399,GO:0007417,GO:0007420,GO:0007442,GO:0007443,GO:0007507,GO:0007510,GO:0008150,GO:0008152,GO:0008380,GO:0009058,GO:0009059,GO:0009653,GO:0009790,GO:0009792,GO:0009888,GO:0009987,GO:0010002,GO:0010467,GO:0016043,GO:0016070,GO:0016071,GO:0018130,GO:0019438,GO:0021537,GO:0021543,GO:0021987,GO:0022607,GO:0022613,GO:0022618,GO:0030154,GO:0030900,GO:0031974,GO:0031981,GO:0032501,GO:0032502,GO:0032774,GO:0032991,GO:0033554,GO:0034622,GO:0034641,GO:0034645,GO:0034654,GO:0035051,GO:0035239,GO:0035295,GO:0042684,GO:0043009,GO:0043170,GO:0043226,GO:0043227,GO:0043229,GO:0043231,GO:0043233,GO:0043933,GO:0044085,GO:0044237,GO:0044238,GO:0044249,GO:0044260,GO:0044271,GO:0044422,GO:0044424,GO:0044428,GO:0044446,GO:0044464,GO:0045165,GO:0046483,GO:0048513,GO:0048546,GO:0048565,GO:0048598,GO:0048619,GO:0048729,GO:0048731,GO:0048856,GO:0048863,GO:0048869,GO:0050896,GO:0051716,GO:0055123,GO:0060322,GO:0060429,GO:0060562,GO:0060911,GO:0060913,GO:0061326,GO:0061333,GO:0061525,GO:0065003,GO:0070013,GO:0071007,GO:0071010,GO:0071012,GO:0071013,GO:0071014,GO:0071704,GO:0071826,GO:0071840,GO:0072001,GO:0072002,GO:0072359,GO:0090304,GO:0097659,GO:1901360,GO:1901362,GO:1901576,GO:1902494,GO:1990904	TPR_8
1253	MS3_00001548	1	0.265503	0	-0.148989	0.901156	-0.267201	0	0.0211149	0.956672	0.058854	0	0.14098	0.714716	-0.020585	0.999915	0.00589378	0.999189	-4.38959	0.00462652	-1.93966	0.00388006	Reverse transcriptase (RNA-dependent DNA polymerase)	-	Exo_endo_phos_2,RVT_1
1254	MS3_00001550	1	0.288781	0.413666	0.34698	0.450258	0.128279	0.763888	0.0187121	0.945206	0.15196	0.492095	0.357316	0.00484294	0.0418197	0.999915	0.0285873	0.999189	2.69786	0.00463496	3.13583	0.00388705	protein phosphatase regulator activity	-	Exo_endo_phos_2,RVT_1
1255	MS3_00001551	1	0.0425709	0.902837	-0.0106856	0.981164	-0.0353731	0.935833	0.0717179	0.782637	0.13865	0.495394	0.175126	0.145353	-0.0594961	0.999915	-0.0165564	0.999189	-4.39257	0.00464069	-2.50762	0.00388992	Translation initiation factor	GO:0000003,GO:0001541,GO:0002253,GO:0002376,GO:0002429,GO:0002682,GO:0002684,GO:0002757,GO:0002764,GO:0002768,GO:0003006,GO:0003674,GO:0003676,GO:0003723,GO:0003743,GO:0005085,GO:0005488,GO:0005515,GO:0005575,GO:0005622,GO:0005623,GO:0005634,GO:0005737,GO:0005829,GO:0005851,GO:0006412,GO:0006413,GO:0006417,GO:0006446,GO:0006518,GO:0006807,GO:0006950,GO:0007154,GO:0007165,GO:0007166,GO:0007272,GO:0007275,GO:0007399,GO:0007417,GO:0007420,GO:0007548,GO:0007568,GO:0008135,GO:0008150,GO:0008152,GO:0008366,GO:0008406,GO:0008585,GO:0009058,GO:0009059,GO:0009266,GO:0009408,GO:0009628,GO:0009719,GO:0009725,GO:0009743,GO:0009746,GO:0009749,GO:0009889,GO:0009891,GO:0009893,GO:0009987,GO:0010001,GO:0010033,GO:0010035,GO:0010038,GO:0010226,GO:0010243,GO:0010467,GO:0010468,GO:0010556,GO:0010557,GO:0010604,GO:0010608,GO:0010628,GO:0010941,GO:0010942,GO:0014002,GO:0014003,GO:0019222,GO:0019538,GO:0019899,GO:0021537,GO:0021543,GO:0021761,GO:0021766,GO:0021782,GO:0022008,GO:0022414,GO:0023052,GO:0030154,GO:0030900,GO:0031323,GO:0031325,GO:0031326,GO:0031328,GO:0031369,GO:0032268,GO:0032270,GO:0032501,GO:0032502,GO:0032991,GO:0033554,GO:0034248,GO:0034250,GO:0034284,GO:0034641,GO:0034645,GO:0034976,GO:0042063,GO:0042221,GO:0042552,GO:0042981,GO:0043043,GO:0043065,GO:0043067,GO:0043068,GO:0043170,GO:0043226,GO:0043227,GO:0043229,GO:0043231,GO:0043434,GO:0043603,GO:0043604,GO:0044237,GO:0044238,GO:0044249,GO:0044260,GO:0044267,GO:0044271,GO:0044424,GO:0044444,GO:0044464,GO:0045137,GO:0045727,GO:0045948,GO:0046545,GO:0046660,GO:0048468,GO:0048513,GO:0048518,GO:0048522,GO:0048583,GO:0048584,GO:0048608,GO:0048708,GO:0048709,GO:0048731,GO:0048856,GO:0048869,GO:0050776,GO:0050778,GO:0050789,GO:0050794,GO:0050851,GO:0050852,GO:0050896,GO:0051020,GO:0051171,GO:0051173,GO:0051246,GO:0051247,GO:0051716,GO:0060255,GO:0060322,GO:0061458,GO:0065007,GO:0065009,GO:0071704,GO:0080090,GO:0097159,GO:0098772,GO:1901363,GO:1901564,GO:1901566,GO:1901576,GO:1901652,GO:1901698,GO:1901700,GO:2000112	Hexapep,NTP_transferase,W2
1256	MS3_00001552	1	0.120258	0	0.0808213	0.917424	0.0751876	0	0.101923	0	0.0814279	0	0.208221	0.434741	0.0456166	0.999915	0.0231117	0.999189	-2.21303	0.00464069	-2.90315	0.00388992	type 2A serotonin receptor binding	-	G-alpha
1257	MS3_00001553	1	0.248687	0	-0.154681	0.896926	-0.110091	0	-0.0225912	0.964973	0.128696	0.751025	0.0839855	0.879326	0.0495282	0.999915	0.0179137	0.999189	-2.21303	0.00464069	3.05697	0.00388992	phospholipase C-activating dopamine receptor signaling pathway	GO:0001664,GO:0001775,GO:0003674,GO:0003824,GO:0003924,GO:0005102,GO:0005488,GO:0005515,GO:0005575,GO:0005622,GO:0005623,GO:0005834,GO:0005886,GO:0006950,GO:0007154,GO:0007165,GO:0007186,GO:0007187,GO:0007188,GO:0007200,GO:0007212,GO:0007596,GO:0007599,GO:0008150,GO:0009611,GO:0009898,GO:0009987,GO:0016020,GO:0016462,GO:0016787,GO:0016817,GO:0016818,GO:0017111,GO:0019897,GO:0019898,GO:0023052,GO:0030168,GO:0031234,GO:0031683,GO:0032501,GO:0032991,GO:0042060,GO:0044424,GO:0044425,GO:0044459,GO:0044464,GO:0044877,GO:0050789,GO:0050794,GO:0050817,GO:0050878,GO:0050896,GO:0051716,GO:0060158,GO:0065007,GO:0065008,GO:0071944,GO:0098552,GO:0098562,GO:0098796,GO:0098797,GO:1902494,GO:1905360	G-alpha
1258	MS3_00001556	1	0.310754	0.69157	-0.13598	0.896136	0.143506	0.867108	-0.364913	0.038017	-0.12245	0.628373	-0.715793	9.09445e-08	-0.102677	0.999915	0.223188	0.494338	-2.74642	0.00464463	-3.16278	0.00390769	K02A2.6-like	-	Asp_protease_2,RVT_1,gag-asp_proteas,rve,zf-CCHC
1259	MS3_00001557	1	0.341895	0.390756	-0.0042214	0.995124	0.0422304	0.941049	-0.261857	0.198902	-0.367337	0.0268928	-0.589157	2.83292e-13	-0.137832	0.999915	-0.120455	0.892157	1.87226	0.00465002	1.97891	0.00391601	protein phosphatase regulator activity	-	Exo_endo_phos_2,RVT_1
1260	MS3_00001557	1	0.341895	0.390756	-0.0042214	0.995124	0.0422304	0.941049	-0.261857	0.198902	-0.367337	0.0268928	-0.589157	2.83292e-13	-0.137832	0.999915	-0.120455	0.892157	-3.28224	0.00465726	-2.57422	0.00391601	cell surface receptor signaling pathway	GO:0005575,GO:0005623,GO:0005886,GO:0005887,GO:0007154,GO:0007165,GO:0007166,GO:0008150,GO:0009987,GO:0016020,GO:0016021,GO:0023052,GO:0031224,GO:0031226,GO:0044425,GO:0044459,GO:0044464,GO:0050789,GO:0050794,GO:0050896,GO:0051716,GO:0065007,GO:0071944	Tetraspannin
1261	MS3_00001558	1	-0.69165	0.313932	-0.976214	0.261878	-0.255605	0.740238	-0.294714	0.0831674	0.022462	0.943521	0.0300833	0.875911	-0.144944	0.999915	-0.23196	0.4727	1.76982	0.00466566	-2.57422	0.00391601	Endonuclease-reverse transcriptase	-	Exo_endo_phos_2
1262	MS3_00001560	1	0.193234	0.816556	-0.37443	0.724827	0.151318	0.859338	-0.918983	5.54492e-05	-0.381858	0.212563	-0.904922	1.1617e-05	0.418949	0.467317	0.26043	0.550847	1.76982	0.00466566	-2.41299	0.00391601	positive regulation of ATP-dependent microtubule motor activity, plus-end-directed	-	Dynein_light
1263	MS3_00010163	1	0.117688	0	0.0315064	0.978904	0.145363	0	-0.0196054	0	-0.0032822	0	0.00822196	0.984143	0.0201054	0.999915	0.00183011	0.999189	-3.89055	0.00467797	-2.31917	0.00391601	dynein, light chain	GO:0003674,GO:0005488,GO:0005515	Dynein_light
1264	MS3_00001562	1	-0.237741	0.706309	0.218344	0.785462	-0.365742	0.549522	-0.158461	0.733196	-0.0438467	0.941464	-0.0973163	0.84036	0.160963	0.999915	0.0307533	0.999189	-3.78763	0.00468777	3.14315	0.00391601	7 transmembrane receptor (rhodopsin family)	-	-
1265	MS3_00001564	1	-0.415821	0.369608	-0.272772	0.627637	-0.439828	0.362056	0.127216	0.66904	0.0403115	0.914031	0.128122	0.601982	0.157708	0.999915	0.093999	0.999189	-2.56236	0.00469728	3.0417	0.00391601	Camp-dependent protein kinase type	GO:0000086,GO:0000166,GO:0000278,GO:0000902,GO:0000904,GO:0001664,GO:0001674,GO:0001932,GO:0001933,GO:0001934,GO:0003008,GO:0003014,GO:0003091,GO:0003674,GO:0004857,GO:0004860,GO:0004862,GO:0005102,GO:0005488,GO:0005515,GO:0005575,GO:0005622,GO:0005623,GO:0005634,GO:0005737,GO:0005739,GO:0005740,GO:0005743,GO:0005813,GO:0005815,GO:0005829,GO:0005856,GO:0005886,GO:0005929,GO:0005952,GO:0006082,GO:0006469,GO:0006629,GO:0006631,GO:0006928,GO:0006935,GO:0006950,GO:0006996,GO:0007049,GO:0007154,GO:0007165,GO:0007275,GO:0007346,GO:0007399,GO:0007409,GO:0007411,GO:0007596,GO:0007599,GO:0007610,GO:0007611,GO:0007612,GO:0007622,GO:0007623,GO:0007626,GO:0008150,GO:0008152,GO:0008603,GO:0009410,GO:0009605,GO:0009611,GO:0009636,GO:0009653,GO:0009719,GO:0009725,GO:0009892,GO:0009893,GO:0009987,GO:0010033,GO:0010243,GO:0010389,GO:0010562,GO:0010563,GO:0010564,GO:0010604,GO:0010605,GO:0010720,GO:0014070,GO:0015630,GO:0016020,GO:0016043,GO:0017076,GO:0019207,GO:0019210,GO:0019220,GO:0019222,GO:0019752,GO:0019866,GO:0019887,GO:0019899,GO:0019900,GO:0019901,GO:0019904,GO:0022008,GO:0022402,GO:0022406,GO:0022607,GO:0023052,GO:0030030,GO:0030031,GO:0030104,GO:0030154,GO:0030182,GO:0030234,GO:0030291,GO:0030315,GO:0030425,GO:0030534,GO:0030551,GO:0030552,GO:0030554,GO:0031090,GO:0031175,GO:0031323,GO:0031324,GO:0031325,GO:0031399,GO:0031400,GO:0031401,GO:0031588,GO:0031625,GO:0031690,GO:0031698,GO:0031966,GO:0031967,GO:0031975,GO:0032147,GO:0032268,GO:0032269,GO:0032270,GO:0032501,GO:0032502,GO:0032553,GO:0032555,GO:0032559,GO:0032787,GO:0032870,GO:0032989,GO:0032990,GO:0032991,GO:0033673,GO:0033674,GO:0033762,GO:0034199,GO:0034236,GO:0035556,GO:0036094,GO:0036477,GO:0040011,GO:0042060,GO:0042220,GO:0042221,GO:0042325,GO:0042326,GO:0042327,GO:0042330,GO:0042383,GO:0042493,GO:0042585,GO:0042592,GO:0042802,GO:0042803,GO:0042995,GO:0043005,GO:0043025,GO:0043073,GO:0043085,GO:0043086,GO:0043167,GO:0043168,GO:0043197,GO:0043198,GO:0043226,GO:0043227,GO:0043228,GO:0043229,GO:0043231,GO:0043232,GO:0043279,GO:0043434,GO:0043436,GO:0043549,GO:0043900,GO:0043902,GO:0043933,GO:0044085,GO:0044092,GO:0044093,GO:0044237,GO:0044238,GO:0044255,GO:0044281,GO:0044297,GO:0044309,GO:0044389,GO:0044422,GO:0044424,GO:0044425,GO:0044429,GO:0044430,GO:0044441,GO:0044444,GO:0044446,GO:0044456,GO:0044459,GO:0044463,GO:0044464,GO:0044770,GO:0044772,GO:0044782,GO:0044839,GO:0044853,GO:0045121,GO:0045202,GO:0045471,GO:0045475,GO:0045595,GO:0045597,GO:0045787,GO:0045859,GO:0045860,GO:0045936,GO:0045937,GO:0046677,GO:0046983,GO:0048148,GO:0048149,GO:0048468,GO:0048471,GO:0048511,GO:0048512,GO:0048518,GO:0048519,GO:0048522,GO:0048523,GO:0048666,GO:0048667,GO:0048699,GO:0048731,GO:0048812,GO:0048856,GO:0048858,GO:0048869,GO:0048871,GO:0048878,GO:0050789,GO:0050790,GO:0050793,GO:0050794,GO:0050817,GO:0050877,GO:0050878,GO:0050890,GO:0050891,GO:0050896,GO:0051018,GO:0051094,GO:0051171,GO:0051172,GO:0051173,GO:0051174,GO:0051179,GO:0051239,GO:0051240,GO:0051246,GO:0051247,GO:0051248,GO:0051259,GO:0051291,GO:0051338,GO:0051347,GO:0051348,GO:0051445,GO:0051446,GO:0051640,GO:0051641,GO:0051716,GO:0051726,GO:0060255,GO:0060271,GO:0060281,GO:0060282,GO:0060284,GO:0060359,GO:0061564,GO:0061695,GO:0065003,GO:0065007,GO:0065008,GO:0065009,GO:0070887,GO:0070925,GO:0071310,GO:0071375,GO:0071377,GO:0071417,GO:0071495,GO:0071704,GO:0071840,GO:0071900,GO:0071901,GO:0071944,GO:0072347,GO:0080090,GO:0090068,GO:0097159,GO:0097305,GO:0097332,GO:0097338,GO:0097367,GO:0097447,GO:0097458,GO:0097485,GO:0097546,GO:0097711,GO:0098589,GO:0098590,GO:0098772,GO:0098794,GO:0098805,GO:0098857,GO:0120025,GO:0120031,GO:0120036,GO:0120038,GO:0120039,GO:0140056,GO:1900193,GO:1900195,GO:1901265,GO:1901363,GO:1901652,GO:1901653,GO:1901698,GO:1901699,GO:1901700,GO:1901701,GO:1901987,GO:1901990,GO:1902494,GO:1902749,GO:1902911,GO:1903047,GO:1903429,GO:1903431,GO:1903538,GO:1904146,GO:1905879,GO:1905881,GO:1990234,GO:2000241,GO:2000243,GO:2000479,GO:2000480	RIIa,cNMP_binding
1266	MS3_00001566	1	0.122017	0.727746	0.0800808	0.854199	0.168026	0.630246	-0.122031	0.624832	-0.183209	0.447503	-0.161213	0.235744	-0.122379	0.999915	-0.0976189	0.999189	2.60957	0.00469835	3.0417	0.00391601	Reverse transcriptase (RNA-dependent DNA polymerase)	-	Exo_endo_phos_2,RVT_1
1267	MS3_00010164	1	0.440677	0.537317	0.246741	0.784484	0.504668	0	0.193984	0.649032	0.0218826	0.971513	0.220233	0.647137	0.0964554	0.999915	0.0311503	0.999189	1.65336	0.00469835	3.39245	0.00391601	protein phosphatase regulator activity	-	Exo_endo_phos_2,RVT_1
1268	MS3_00000846	1	-0.076272	0	-0.165912	0	-0.0565193	0	-0.0165162	0	-0.0174297	0	0	0	-0.00869937	0	-0.00906411	0.999189	1.7852	0.00469835	-2.96433	0.00391601	Reverse transcriptase (RNA-dependent DNA polymerase)	-	Exo_endo_phos_2,RVT_1
1269	MS3_00001568	1	0.650305	0.243955	-0.702017	0.385541	0.452982	0.428338	0.434258	0.0679396	-0.173356	0.520634	0.0259903	0.895275	0.4189	0.35399	0.127309	0.956204	-2.93957	0.0047166	-2.48596	0.00392635	protein phosphatase regulator activity	-	Exo_endo_phos_2,RVT_1
1270	MS3_00001570	1	-0.638552	0.370297	-0.471526	0.642589	0.163091	0.848149	-0.0640993	0.903507	0.389322	0.211187	0.893493	0.0243808	0.0776111	0.999915	-0.016384	0.999189	-3.27237	0.0047166	-2.51095	0.00393909	K02A2.6-like	-	RVT_1,rve,zf-H2C2
1271	MS3_00000848	1	-0.513063	0.478196	-0.507082	0.5602	0.191955	0.815702	0.268547	0.342957	0.647088	0.0261474	1.179	0.000407447	0.0521739	0.999915	0.0675369	0.999189	1.4576	0.00472683	2.59784	0.00393909	-	-	-
1272	MS3_00001571	1	0.500474	0.343943	0.603204	0.307576	0.512506	0.344115	0.0134155	0.960963	-0.0368241	0.892372	-0.0084615	0.962459	-0.160302	0.999915	-0.167285	0.730555	-2.25237	0.0047381	2.59784	0.00393909	protein phosphatase regulator activity	-	Exo_endo_phos_2,RVT_1
1273	MS3_00001571	1	0.500474	0.343943	0.603204	0.307576	0.512506	0.344115	0.0134155	0.960963	-0.0368241	0.892372	-0.0084615	0.962459	-0.160302	0.999915	-0.167285	0.730555	-2.25237	0.0047381	-4.49486	0.00393954	second spliceosomal transesterification activity	GO:0000245,GO:0000375,GO:0000377,GO:0000380,GO:0000386,GO:0000389,GO:0000398,GO:0003674,GO:0003676,GO:0003723,GO:0003824,GO:0005488,GO:0005575,GO:0005622,GO:0005623,GO:0005634,GO:0005654,GO:0005681,GO:0005737,GO:0005829,GO:0006139,GO:0006376,GO:0006396,GO:0006397,GO:0006403,GO:0006405,GO:0006406,GO:0006611,GO:0006725,GO:0006807,GO:0006810,GO:0006886,GO:0006913,GO:0006950,GO:0008104,GO:0008150,GO:0008152,GO:0008270,GO:0008380,GO:0009266,GO:0009408,GO:0009628,GO:0009987,GO:0010467,GO:0015031,GO:0015833,GO:0015931,GO:0016043,GO:0016070,GO:0016071,GO:0016604,GO:0016607,GO:0022607,GO:0022613,GO:0022618,GO:0030532,GO:0030628,GO:0031123,GO:0031124,GO:0031503,GO:0031974,GO:0031981,GO:0032991,GO:0033036,GO:0033554,GO:0034605,GO:0034613,GO:0034622,GO:0034641,GO:0036002,GO:0042886,GO:0043167,GO:0043169,GO:0043170,GO:0043226,GO:0043227,GO:0043229,GO:0043231,GO:0043233,GO:0043933,GO:0044085,GO:0044237,GO:0044238,GO:0044422,GO:0044424,GO:0044428,GO:0044444,GO:0044446,GO:0044451,GO:0044464,GO:0045184,GO:0046483,GO:0046872,GO:0046907,GO:0046914,GO:0050657,GO:0050658,GO:0050896,GO:0051028,GO:0051168,GO:0051169,GO:0051179,GO:0051234,GO:0051236,GO:0051641,GO:0051649,GO:0051716,GO:0065003,GO:0070013,GO:0070727,GO:0071013,GO:0071166,GO:0071426,GO:0071427,GO:0071702,GO:0071704,GO:0071705,GO:0071826,GO:0071840,GO:0090304,GO:0097159,GO:0120114,GO:0140098,GO:1901360,GO:1901363,GO:1902494,GO:1990904	Slu7
1274	MS3_00001572	1	0.296536	0.564629	0.288625	0.600209	0.322132	0.537613	-0.0911262	0.65486	-0.10172	0.581276	-0.127768	0.239051	-0.119129	0.999915	-0.0766445	0.999189	2.81575	0.0047381	-2.29406	0.00395348	ATP-dependent 5'-3' DNA helicase activity	GO:0000123,GO:0000166,GO:0000226,GO:0000228,GO:0000491,GO:0000492,GO:0000785,GO:0000790,GO:0000791,GO:0000812,GO:0000976,GO:0000977,GO:0000979,GO:0000980,GO:0001012,GO:0001046,GO:0001047,GO:0001067,GO:0001085,GO:0001091,GO:0001094,GO:0001098,GO:0001099,GO:0001158,GO:0001578,GO:0002009,GO:0002165,GO:0003341,GO:0003351,GO:0003674,GO:0003676,GO:0003677,GO:0003678,GO:0003682,GO:0003690,GO:0003712,GO:0003714,GO:0003824,GO:0004003,GO:0004386,GO:0005488,GO:0005515,GO:0005524,GO:0005575,GO:0005622,GO:0005623,GO:0005634,GO:0005654,GO:0005694,GO:0005719,GO:0005737,GO:0005813,GO:0005815,GO:0005829,GO:0005856,GO:0006139,GO:0006259,GO:0006281,GO:0006310,GO:0006325,GO:0006338,GO:0006342,GO:0006355,GO:0006356,GO:0006357,GO:0006457,GO:0006464,GO:0006473,GO:0006475,GO:0006725,GO:0006807,GO:0006928,GO:0006950,GO:0006974,GO:0006996,GO:0007010,GO:0007017,GO:0007018,GO:0007275,GO:0007431,GO:0007435,GO:0007444,GO:0007478,GO:0007480,GO:0007507,GO:0007552,GO:0007560,GO:0008013,GO:0008026,GO:0008094,GO:0008104,GO:0008134,GO:0008144,GO:0008150,GO:0008152,GO:0008219,GO:0009314,GO:0009411,GO:0009416,GO:0009628,GO:0009653,GO:0009719,GO:0009725,GO:0009791,GO:0009886,GO:0009887,GO:0009888,GO:0009889,GO:0009890,GO:0009891,GO:0009892,GO:0009893,GO:0009966,GO:0009968,GO:0009987,GO:0010033,GO:0010468,GO:0010556,GO:0010557,GO:0010558,GO:0010604,GO:0010605,GO:0010623,GO:0010628,GO:0010629,GO:0010638,GO:0010646,GO:0010648,GO:0010941,GO:0010942,GO:0012501,GO:0012502,GO:0014070,GO:0015630,GO:0016020,GO:0016043,GO:0016363,GO:0016458,GO:0016462,GO:0016569,GO:0016570,GO:0016573,GO:0016787,GO:0016817,GO:0016818,GO:0016887,GO:0017025,GO:0017076,GO:0017111,GO:0018193,GO:0018205,GO:0018393,GO:0018394,GO:0019219,GO:0019222,GO:0019538,GO:0019899,GO:0022607,GO:0022612,GO:0022613,GO:0022618,GO:0023051,GO:0023057,GO:0030030,GO:0030031,GO:0030111,GO:0030154,GO:0030178,GO:0030554,GO:0031011,GO:0031056,GO:0031058,GO:0031248,GO:0031323,GO:0031324,GO:0031325,GO:0031326,GO:0031327,GO:0031328,GO:0031399,GO:0031401,GO:0031490,GO:0031974,GO:0031981,GO:0032091,GO:0032268,GO:0032270,GO:0032355,GO:0032392,GO:0032501,GO:0032502,GO:0032508,GO:0032553,GO:0032555,GO:0032559,GO:0032870,GO:0032991,GO:0033036,GO:0033043,GO:0033044,GO:0033202,GO:0033365,GO:0033554,GO:0033993,GO:0034399,GO:0034502,GO:0034613,GO:0034622,GO:0034641,GO:0034644,GO:0034708,GO:0034728,GO:0035065,GO:0035066,GO:0035070,GO:0035071,GO:0035072,GO:0035075,GO:0035078,GO:0035081,GO:0035082,GO:0035097,GO:0035107,GO:0035114,GO:0035120,GO:0035218,GO:0035239,GO:0035267,GO:0035272,GO:0035295,GO:0035326,GO:0035639,GO:0036094,GO:0036211,GO:0036314,GO:0040008,GO:0040029,GO:0042127,GO:0042221,GO:0042623,GO:0042802,GO:0042803,GO:0043044,GO:0043067,GO:0043068,GO:0043167,GO:0043168,GO:0043170,GO:0043189,GO:0043226,GO:0043227,GO:0043228,GO:0043229,GO:0043231,GO:0043232,GO:0043233,GO:0043393,GO:0043412,GO:0043486,GO:0043531,GO:0043543,GO:0043565,GO:0043933,GO:0043967,GO:0043968,GO:0044085,GO:0044092,GO:0044212,GO:0044237,GO:0044238,GO:0044260,GO:0044267,GO:0044422,GO:0044424,GO:0044427,GO:0044428,GO:0044430,GO:0044444,GO:0044446,GO:0044451,GO:0044454,GO:0044458,GO:0044464,GO:0044665,GO:0044782,GO:0045184,GO:0045814,GO:0045892,GO:0045893,GO:0045934,GO:0045935,GO:0045943,GO:0045944,GO:0046483,GO:0046620,GO:0046983,GO:0048102,GO:0048468,GO:0048513,GO:0048518,GO:0048519,GO:0048522,GO:0048523,GO:0048563,GO:0048565,GO:0048569,GO:0048583,GO:0048585,GO:0048638,GO:0048707,GO:0048729,GO:0048731,GO:0048732,GO:0048736,GO:0048737,GO:0048856,GO:0048869,GO:0050789,GO:0050793,GO:0050794,GO:0050896,GO:0051082,GO:0051098,GO:0051100,GO:0051117,GO:0051128,GO:0051130,GO:0051171,GO:0051172,GO:0051173,GO:0051179,GO:0051234,GO:0051239,GO:0051246,GO:0051247,GO:0051252,GO:0051253,GO:0051254,GO:0051276,GO:0051641,GO:0051716,GO:0055123,GO:0060033,GO:0060255,GO:0060271,GO:0060420,GO:0060429,GO:0060562,GO:0060828,GO:0065003,GO:0065007,GO:0065009,GO:0070013,GO:0070035,GO:0070199,GO:0070286,GO:0070603,GO:0070727,GO:0070887,GO:0070925,GO:0071103,GO:0071168,GO:0071169,GO:0071214,GO:0071310,GO:0071339,GO:0071392,GO:0071396,GO:0071407,GO:0071478,GO:0071482,GO:0071495,GO:0071704,GO:0071733,GO:0071824,GO:0071826,GO:0071840,GO:0071898,GO:0071899,GO:0072359,GO:0072594,GO:0080090,GO:0090090,GO:0090202,GO:0090304,GO:0090579,GO:0097159,GO:0097255,GO:0097305,GO:0097346,GO:0097367,GO:0104004,GO:0120031,GO:0120036,GO:0140097,GO:0140110,GO:1900120,GO:1900121,GO:1901265,GO:1901360,GO:1901363,GO:1901564,GO:1901654,GO:1901700,GO:1901701,GO:1901836,GO:1901838,GO:1901983,GO:1901985,GO:1902275,GO:1902493,GO:1902494,GO:1902562,GO:1902679,GO:1902680,GO:1903506,GO:1903507,GO:1903508,GO:1904949,GO:1905269,GO:1990234,GO:1990837,GO:1990904,GO:2000026,GO:2000112,GO:2000113,GO:2000756,GO:2000758,GO:2001141,GO:2001252	TIP49
1275	MS3_00001573	1	-0.465038	0.0619335	-0.225591	0.551035	-0.434138	0.188313	-0.0411854	0.903968	-0.0012923	0.997577	0.021217	0.899608	0.159888	0.999915	0.154006	0.820946	2.81575	0.0047381	-2.29406	0.00395348	demethylase	GO:0003674,GO:0003824,GO:0005575,GO:0005622,GO:0005623,GO:0005634,GO:0006325,GO:0006355,GO:0006464,GO:0006482,GO:0006807,GO:0006996,GO:0007275,GO:0007568,GO:0008150,GO:0008152,GO:0008214,GO:0008340,GO:0009889,GO:0009987,GO:0010259,GO:0010468,GO:0010556,GO:0016043,GO:0016569,GO:0016570,GO:0016577,GO:0019219,GO:0019222,GO:0019538,GO:0031323,GO:0031326,GO:0032451,GO:0032452,GO:0032453,GO:0032501,GO:0032502,GO:0034647,GO:0034648,GO:0034720,GO:0034721,GO:0036211,GO:0040028,GO:0043170,GO:0043226,GO:0043227,GO:0043229,GO:0043231,GO:0043412,GO:0044237,GO:0044238,GO:0044260,GO:0044267,GO:0044424,GO:0044464,GO:0048580,GO:0048856,GO:0050789,GO:0050793,GO:0050794,GO:0051171,GO:0051239,GO:0051252,GO:0051276,GO:0060255,GO:0061062,GO:0065007,GO:0070076,GO:0070988,GO:0071704,GO:0071840,GO:0080090,GO:0140096,GO:1901564,GO:1903506,GO:2000026,GO:2000112,GO:2001141	ARID,JmjC,JmjN,PHD,PLU-1,zf-C5HC2
1276	MS3_00001574	1	0.556517	0.123552	-1.46829	0.153344	0.297091	0.462441	0.112008	0.604102	-0.530206	6.77794e-05	-0.222869	0.119763	-0.0961894	0.999915	0.285156	0.0689438	-3.78411	0.00474181	3.50067	0.0039798	protein phosphatase regulator activity	-	Exo_endo_phos_2,RVT_1
1277	MS3_00010165	1	1.44792	0.0173432	2.41041	0.00643039	1.27385	0.0729261	-0.232226	0.572815	0.0532261	0.919377	0.157482	0.757995	0.168941	0.999915	-0.0042794	0.999189	-3.77987	0.00476243	-4.28771	0.00399093	protein phosphatase regulator activity	-	Exo_endo_phos_2,RVT_1
1278	MS3_00001578	1	-0.134273	0.878098	-1.26051	0.219051	-0.276247	0.726772	-0.647351	0.00222232	-0.505578	0.0622397	-0.626525	0.00393318	0.036344	0.999915	0.067827	0.999189	-2.99088	0.00479079	2.13125	0.00399093	Reverse transcriptase (RNA-dependent DNA polymerase)	-	RVT_1
1279	MS3_00001578	1	-0.134273	0.878098	-1.26051	0.219051	-0.276247	0.726772	-0.647351	0.00222232	-0.505578	0.0622397	-0.626525	0.00393318	0.036344	0.999915	0.067827	0.999189	-4.34196	0.00482336	-3.12625	0.00402132	protein C-terminal methylesterase activity	GO:0000086,GO:0000278,GO:0002028,GO:0003674,GO:0003824,GO:0004857,GO:0004864,GO:0005488,GO:0005515,GO:0005575,GO:0005622,GO:0005623,GO:0005634,GO:0005654,GO:0006464,GO:0006482,GO:0006807,GO:0007049,GO:0008150,GO:0008152,GO:0008214,GO:0009892,GO:0009987,GO:0010563,GO:0010605,GO:0010921,GO:0010923,GO:0010959,GO:0016787,GO:0016788,GO:0019208,GO:0019212,GO:0019220,GO:0019222,GO:0019538,GO:0019888,GO:0019899,GO:0019900,GO:0019901,GO:0019902,GO:0019903,GO:0022402,GO:0030234,GO:0031323,GO:0031324,GO:0031399,GO:0031400,GO:0031974,GO:0031981,GO:0032268,GO:0032269,GO:0032515,GO:0032879,GO:0035303,GO:0035304,GO:0035305,GO:0035308,GO:0036211,GO:0043086,GO:0043170,GO:0043226,GO:0043227,GO:0043229,GO:0043231,GO:0043233,GO:0043269,GO:0043412,GO:0043666,GO:0044092,GO:0044237,GO:0044238,GO:0044260,GO:0044267,GO:0044422,GO:0044424,GO:0044428,GO:0044446,GO:0044464,GO:0044770,GO:0044772,GO:0044839,GO:0045936,GO:0048519,GO:0048523,GO:0050789,GO:0050790,GO:0050794,GO:0051049,GO:0051171,GO:0051172,GO:0051174,GO:0051246,GO:0051248,GO:0051336,GO:0051346,GO:0051721,GO:0051722,GO:0051723,GO:0052689,GO:0060255,GO:0065007,GO:0065009,GO:0070013,GO:0070988,GO:0071704,GO:0080090,GO:0098772,GO:0140096,GO:1901564,GO:1903047	Abhydrolase_6
1280	MS3_00001579	1	0.114753	0.742535	0.283486	0.440224	0.0370497	0.932769	-0.133625	0.604102	-0.123862	0.661871	-0.0785999	0.67312	-0.0243555	0.999915	-0.188458	0.792237	3.23537	0.00482956	-4.26328	0.00402132	protein phosphatase regulator activity	-	Exo_endo_phos_2,RVT_1
1281	MS3_00001580	1	-0.18076	0	-0.943309	0.31194	-0.181002	0	-0.0950782	0.850948	-0.200059	0.658368	-0.15831	0.751464	0.0368429	0.999915	0.0114103	0.999189	2.44183	0.00483871	-3.29219	0.00402132	laminin subunit	GO:0001654,GO:0001894,GO:0001895,GO:0001917,GO:0002139,GO:0002141,GO:0002142,GO:0003008,GO:0003674,GO:0005488,GO:0005515,GO:0005518,GO:0005575,GO:0005576,GO:0005604,GO:0005622,GO:0005623,GO:0005737,GO:0005815,GO:0005856,GO:0005886,GO:0005929,GO:0007275,GO:0007399,GO:0007423,GO:0007600,GO:0007605,GO:0008092,GO:0008104,GO:0008150,GO:0008544,GO:0009888,GO:0009913,GO:0009987,GO:0015630,GO:0016020,GO:0016324,GO:0017022,GO:0022008,GO:0030154,GO:0030182,GO:0030855,GO:0031012,GO:0031252,GO:0031253,GO:0031256,GO:0032391,GO:0032420,GO:0032421,GO:0032501,GO:0032502,GO:0032589,GO:0032991,GO:0033036,GO:0035315,GO:0035869,GO:0036064,GO:0042490,GO:0042592,GO:0042802,GO:0042803,GO:0042995,GO:0043005,GO:0043010,GO:0043226,GO:0043228,GO:0043229,GO:0043232,GO:0043583,GO:0044421,GO:0044422,GO:0044424,GO:0044425,GO:0044430,GO:0044441,GO:0044446,GO:0044459,GO:0044463,GO:0044464,GO:0044877,GO:0045177,GO:0045184,GO:0045202,GO:0045494,GO:0045595,GO:0045596,GO:0046983,GO:0048496,GO:0048513,GO:0048519,GO:0048523,GO:0048699,GO:0048731,GO:0048839,GO:0048856,GO:0048869,GO:0048871,GO:0050789,GO:0050793,GO:0050794,GO:0050877,GO:0050953,GO:0050954,GO:0051093,GO:0051179,GO:0051234,GO:0060041,GO:0060113,GO:0060171,GO:0060249,GO:0060429,GO:0062023,GO:0065007,GO:0065008,GO:0071944,GO:0097458,GO:0097730,GO:0097731,GO:0097733,GO:0098590,GO:0098858,GO:0098862,GO:0120025,GO:0120038,GO:1990075,GO:1990696	Laminin_EGF,Laminin_G_2,Laminin_G_3,Laminin_N,fn3
1282	MS3_00001581	1	-0.208657	0.7301	-0.920732	0.193751	-0.381164	0.495361	0.132397	0.729762	-0.154351	0.663485	-0.0620522	0.823474	0.0735532	0.999915	0.17592	0.906247	2.65806	0.00485619	2.77625	0.00402192	Reverse transcriptase (RNA-dependent DNA polymerase)	-	Exo_endo_phos_2,RVT_1
1283	MS3_00001581	1	-0.208657	0.7301	-0.920732	0.193751	-0.381164	0.495361	0.132397	0.729762	-0.154351	0.663485	-0.0620522	0.823474	0.0735532	0.999915	0.17592	0.906247	3.26661	0.00486033	2.77625	0.00402192	octopamine biosynthetic process	GO:0000003,GO:0000302,GO:0001101,GO:0001501,GO:0001505,GO:0001659,GO:0001816,GO:0001974,GO:0001975,GO:0002118,GO:0002121,GO:0002252,GO:0002376,GO:0002443,GO:0003008,GO:0003013,GO:0003018,GO:0003674,GO:0003824,GO:0004497,GO:0004500,GO:0004836,GO:0005488,GO:0005507,GO:0005575,GO:0005576,GO:0005615,GO:0005622,GO:0005623,GO:0005737,GO:0005783,GO:0005789,GO:0005815,GO:0005856,GO:0006066,GO:0006576,GO:0006584,GO:0006589,GO:0006725,GO:0006807,GO:0006928,GO:0006950,GO:0006979,GO:0007154,GO:0007165,GO:0007186,GO:0007211,GO:0007267,GO:0007268,GO:0007275,GO:0007276,GO:0007292,GO:0007568,GO:0007600,GO:0007606,GO:0007610,GO:0007611,GO:0007612,GO:0007613,GO:0007617,GO:0007618,GO:0007619,GO:0007626,GO:0007629,GO:0007632,GO:0008015,GO:0008049,GO:0008150,GO:0008152,GO:0008306,GO:0008344,GO:0008345,GO:0008542,GO:0009056,GO:0009058,GO:0009308,GO:0009309,GO:0009314,GO:0009410,GO:0009416,GO:0009628,GO:0009636,GO:0009712,GO:0009713,GO:0009719,GO:0009725,GO:0009966,GO:0009987,GO:0010033,GO:0010035,GO:0010038,GO:0010039,GO:0010042,GO:0010193,GO:0010243,GO:0010259,GO:0010646,GO:0010941,GO:0012505,GO:0012506,GO:0014070,GO:0014075,GO:0015630,GO:0016020,GO:0016477,GO:0016491,GO:0016705,GO:0016715,GO:0017144,GO:0018958,GO:0019098,GO:0019229,GO:0019336,GO:0019438,GO:0019439,GO:0019614,GO:0019953,GO:0022414,GO:0023051,GO:0023052,GO:0030141,GO:0030424,GO:0030425,GO:0030534,GO:0030537,GO:0030659,GO:0030667,GO:0030728,GO:0031090,GO:0031410,GO:0031974,GO:0031982,GO:0031983,GO:0031984,GO:0032355,GO:0032501,GO:0032502,GO:0032504,GO:0033267,GO:0033500,GO:0033555,GO:0033993,GO:0034641,GO:0034774,GO:0035094,GO:0035150,GO:0035176,GO:0035296,GO:0035690,GO:0035900,GO:0035902,GO:0036477,GO:0040011,GO:0040012,GO:0042127,GO:0042133,GO:0042136,GO:0042175,GO:0042221,GO:0042309,GO:0042401,GO:0042415,GO:0042417,GO:0042420,GO:0042421,GO:0042423,GO:0042424,GO:0042439,GO:0042493,GO:0042583,GO:0042584,GO:0042592,GO:0042593,GO:0042596,GO:0042711,GO:0042737,GO:0042981,GO:0042995,GO:0043005,GO:0043025,GO:0043059,GO:0043067,GO:0043167,GO:0043169,GO:0043195,GO:0043196,GO:0043226,GO:0043227,GO:0043228,GO:0043229,GO:0043231,GO:0043232,GO:0043233,GO:0043434,GO:0043679,GO:0044057,GO:0044106,GO:0044237,GO:0044248,GO:0044249,GO:0044271,GO:0044281,GO:0044283,GO:0044297,GO:0044304,GO:0044306,GO:0044421,GO:0044422,GO:0044424,GO:0044425,GO:0044430,GO:0044432,GO:0044433,GO:0044444,GO:0044446,GO:0044456,GO:0044463,GO:0044464,GO:0044703,GO:0045177,GO:0045202,GO:0045471,GO:0045907,GO:0046165,GO:0046189,GO:0046333,GO:0046677,GO:0046688,GO:0046872,GO:0046914,GO:0048047,GO:0048149,GO:0048265,GO:0048513,GO:0048518,GO:0048583,GO:0048609,GO:0048731,GO:0048771,GO:0048856,GO:0048870,GO:0048871,GO:0048878,GO:0050789,GO:0050794,GO:0050795,GO:0050877,GO:0050880,GO:0050890,GO:0050896,GO:0050900,GO:0050909,GO:0051179,GO:0051239,GO:0051240,GO:0051674,GO:0051703,GO:0051704,GO:0051705,GO:0051716,GO:0055114,GO:0060179,GO:0060205,GO:0060348,GO:0060746,GO:0065007,GO:0065008,GO:0070013,GO:0070887,GO:0071241,GO:0071248,GO:0071287,GO:0071316,GO:0071704,GO:0071927,GO:0090066,GO:0097164,GO:0097237,GO:0097305,GO:0097366,GO:0097447,GO:0097458,GO:0097708,GO:0097746,GO:0098588,GO:0098793,GO:0098805,GO:0098827,GO:0098916,GO:0099503,GO:0099536,GO:0099537,GO:0120025,GO:0120038,GO:0150034,GO:1901360,GO:1901361,GO:1901362,GO:1901564,GO:1901565,GO:1901566,GO:1901575,GO:1901576,GO:1901615,GO:1901616,GO:1901617,GO:1901652,GO:1901698,GO:1901700,GO:1903522,GO:1903524,GO:2001233,GO:2001236	Cu2_monoox_C,Cu2_monooxygen,DOMON
1284	MS3_00001582	1	-0.54172	0.170246	-0.53347	0.251909	-0.435292	0.312622	0.0695781	0.725194	-0.218497	0.194451	-0.0346326	0.84036	0.0336293	0.999915	0.00892324	0.999189	-2.80501	0.00486033	2.90875	0.00402192	protein phosphatase regulator activity	-	Exo_endo_phos_2,RVT_1
1285	MS3_00001583	1	-0.244731	0.605347	-0.296253	0.558291	-0.377507	0.426133	-0.294239	0.0267736	-0.166176	0.312505	-0.169614	0.147327	0.0718813	0.999915	0.0277612	0.999189	-3.26152	0.00486228	-2.87403	0.00405491	Belongs to the TRAFAC class dynamin-like GTPase superfamily. Dynamin Fzo YdjA family	GO:0000003,GO:0001654,GO:0001745,GO:0001751,GO:0001754,GO:0001881,GO:0001932,GO:0001934,GO:0002009,GO:0002165,GO:0003002,GO:0003006,GO:0003407,GO:0003674,GO:0003676,GO:0003824,GO:0005488,GO:0005515,GO:0005575,GO:0005622,GO:0005623,GO:0005634,GO:0005737,GO:0005768,GO:0005769,GO:0005783,GO:0005811,GO:0005886,GO:0005929,GO:0006810,GO:0006886,GO:0006892,GO:0006896,GO:0006897,GO:0006907,GO:0006937,GO:0006942,GO:0006950,GO:0006996,GO:0007034,GO:0007041,GO:0007275,GO:0007276,GO:0007281,GO:0007283,GO:0007286,GO:0007291,GO:0007292,GO:0007349,GO:0007389,GO:0007399,GO:0007423,GO:0007444,GO:0007472,GO:0007474,GO:0007476,GO:0007552,GO:0007560,GO:0007596,GO:0007599,GO:0008016,GO:0008104,GO:0008150,GO:0008152,GO:0008587,GO:0009611,GO:0009653,GO:0009719,GO:0009791,GO:0009886,GO:0009887,GO:0009888,GO:0009893,GO:0009987,GO:0010008,GO:0010033,GO:0010562,GO:0010604,GO:0010720,GO:0010830,GO:0010831,GO:0010883,GO:0010884,GO:0010885,GO:0010886,GO:0010939,GO:0010940,GO:0010941,GO:0010942,GO:0010959,GO:0010975,GO:0010976,GO:0012505,GO:0015031,GO:0015833,GO:0016020,GO:0016043,GO:0016192,GO:0016197,GO:0016462,GO:0016482,GO:0016787,GO:0016817,GO:0016818,GO:0016887,GO:0017016,GO:0017111,GO:0017137,GO:0019220,GO:0019222,GO:0019899,GO:0019904,GO:0019953,GO:0020016,GO:0020018,GO:0022008,GO:0022412,GO:0022414,GO:0022603,GO:0022607,GO:0022898,GO:0023051,GO:0030030,GO:0030031,GO:0030100,GO:0030139,GO:0030154,GO:0030182,GO:0030424,GO:0031090,GO:0031094,GO:0031095,GO:0031175,GO:0031253,GO:0031267,GO:0031323,GO:0031325,GO:0031344,GO:0031346,GO:0031399,GO:0031401,GO:0031410,GO:0031901,GO:0031982,GO:0032268,GO:0032270,GO:0032386,GO:0032388,GO:0032409,GO:0032411,GO:0032412,GO:0032414,GO:0032456,GO:0032501,GO:0032502,GO:0032504,GO:0032879,GO:0032880,GO:0033036,GO:0033043,GO:0033267,GO:0033365,GO:0034381,GO:0034383,GO:0034498,GO:0034613,GO:0034622,GO:0034762,GO:0034764,GO:0034765,GO:0034767,GO:0035107,GO:0035114,GO:0035120,GO:0035220,GO:0035239,GO:0035295,GO:0042060,GO:0042147,GO:0042221,GO:0042325,GO:0042327,GO:0042391,GO:0042592,GO:0042632,GO:0042670,GO:0042802,GO:0042886,GO:0042995,GO:0043005,GO:0043010,GO:0043112,GO:0043170,GO:0043195,GO:0043209,GO:0043226,GO:0043227,GO:0043228,GO:0043229,GO:0043231,GO:0043232,GO:0043269,GO:0043270,GO:0043679,GO:0043933,GO:0044057,GO:0044085,GO:0044093,GO:0044237,GO:0044260,GO:0044306,GO:0044422,GO:0044424,GO:0044425,GO:0044433,GO:0044440,GO:0044441,GO:0044444,GO:0044446,GO:0044456,GO:0044459,GO:0044463,GO:0044464,GO:0044703,GO:0044782,GO:0045184,GO:0045202,GO:0045466,GO:0045595,GO:0045597,GO:0045664,GO:0045666,GO:0045937,GO:0046530,GO:0046907,GO:0048052,GO:0048193,GO:0048232,GO:0048285,GO:0048468,GO:0048471,GO:0048477,GO:0048513,GO:0048515,GO:0048518,GO:0048519,GO:0048522,GO:0048563,GO:0048569,GO:0048592,GO:0048593,GO:0048609,GO:0048646,GO:0048666,GO:0048699,GO:0048707,GO:0048729,GO:0048731,GO:0048736,GO:0048737,GO:0048749,GO:0048856,GO:0048869,GO:0048878,GO:0050730,GO:0050731,GO:0050767,GO:0050769,GO:0050789,GO:0050793,GO:0050794,GO:0050817,GO:0050878,GO:0050896,GO:0051020,GO:0051049,GO:0051050,GO:0051094,GO:0051128,GO:0051130,GO:0051147,GO:0051149,GO:0051153,GO:0051155,GO:0051171,GO:0051173,GO:0051174,GO:0051179,GO:0051234,GO:0051239,GO:0051240,GO:0051246,GO:0051247,GO:0051259,GO:0051260,GO:0051641,GO:0051649,GO:0051704,GO:0051716,GO:0051924,GO:0051928,GO:0051960,GO:0051962,GO:0055037,GO:0055038,GO:0055088,GO:0055092,GO:0055117,GO:0060041,GO:0060042,GO:0060142,GO:0060143,GO:0060170,GO:0060219,GO:0060255,GO:0060271,GO:0060284,GO:0060341,GO:0060429,GO:0060562,GO:0060627,GO:0060988,GO:0060990,GO:0061174,GO:0061512,GO:0065003,GO:0065005,GO:0065007,GO:0065008,GO:0065009,GO:0070201,GO:0070727,GO:0070848,GO:0070887,GO:0070925,GO:0071212,GO:0071310,GO:0071363,GO:0071495,GO:0071702,GO:0071704,GO:0071705,GO:0071825,GO:0071840,GO:0071944,GO:0072657,GO:0072659,GO:0080090,GO:0086036,GO:0090160,GO:0090257,GO:0090596,GO:0097006,GO:0097159,GO:0097458,GO:0097708,GO:0098588,GO:0098590,GO:0098657,GO:0098793,GO:0098805,GO:0120025,GO:0120031,GO:0120035,GO:0120036,GO:0120038,GO:0150034,GO:1901019,GO:1901021,GO:1901363,GO:1901385,GO:1901387,GO:1901739,GO:1901741,GO:1903169,GO:1903358,GO:1903522,GO:1903779,GO:1904062,GO:1904064,GO:1904427,GO:1904950,GO:1905952,GO:1905954,GO:1990089,GO:1990090,GO:1990255,GO:1990778,GO:2000026,GO:2001135,GO:2001137,GO:2001257,GO:2001259	Dynamin_N,EF-hand_4,EHD_N
1286	MS3_00001584	1	-0.320713	0.685781	-1.21628	0.217082	-0.37507	0.611867	-0.0108289	0.975865	-0.357548	0.0328401	-0.0813258	0.612241	0.0579806	0.999915	-0.0142359	0.999189	2.17623	0.00487075	-2.87403	0.00405491	-	GO:0007275,GO:0007399,GO:0008150,GO:0009987,GO:0022008,GO:0022603,GO:0030154,GO:0032501,GO:0032502,GO:0042478,GO:0045595,GO:0045664,GO:0046532,GO:0048699,GO:0048731,GO:0048856,GO:0048869,GO:0050767,GO:0050789,GO:0050793,GO:0050794,GO:0051239,GO:0051960,GO:0060284,GO:0065007,GO:2000026,GO:2000027	-
1287	MS3_00001585	1	-0.673487	0.0182702	-0.201858	0.667399	-0.512531	0.162541	0.136735	0.51926	0.0494454	0.839275	0.18958	0.0495661	0.0733735	0.999915	0.228266	0.385918	-1.98368	0.00490422	-2.74003	0.00407616	[protein]-3-O-(N-acetyl-D-glucosaminyl)-L-serine/L-threonine O-N-acetyl-alpha-D-glucosaminase activity	GO:0002119,GO:0002164,GO:0002791,GO:0002793,GO:0003254,GO:0003674,GO:0003824,GO:0004402,GO:0004415,GO:0004553,GO:0004563,GO:0004721,GO:0004722,GO:0005575,GO:0005622,GO:0005623,GO:0005737,GO:0005739,GO:0005829,GO:0005975,GO:0005976,GO:0005977,GO:0006040,GO:0006044,GO:0006073,GO:0006091,GO:0006112,GO:0006139,GO:0006163,GO:0006325,GO:0006464,GO:0006470,GO:0006473,GO:0006475,GO:0006486,GO:0006491,GO:0006493,GO:0006516,GO:0006517,GO:0006605,GO:0006612,GO:0006725,GO:0006753,GO:0006793,GO:0006796,GO:0006807,GO:0006810,GO:0006873,GO:0006874,GO:0006875,GO:0006886,GO:0006996,GO:0007204,GO:0007275,GO:0007568,GO:0007610,GO:0007622,GO:0007623,GO:0007626,GO:0008080,GO:0008104,GO:0008150,GO:0008152,GO:0008219,GO:0009056,GO:0009057,GO:0009058,GO:0009059,GO:0009100,GO:0009101,GO:0009117,GO:0009141,GO:0009144,GO:0009151,GO:0009200,GO:0009215,GO:0009262,GO:0009394,GO:0009719,GO:0009725,GO:0009791,GO:0009889,GO:0009890,GO:0009892,GO:0009893,GO:0009987,GO:0010033,GO:0010468,GO:0010522,GO:0010524,GO:0010556,GO:0010558,GO:0010559,GO:0010561,GO:0010604,GO:0010605,GO:0010612,GO:0010616,GO:0010646,GO:0010647,GO:0010817,GO:0010827,GO:0010828,GO:0010876,GO:0010959,GO:0014070,GO:0014745,GO:0015031,GO:0015833,GO:0015929,GO:0015980,GO:0016043,GO:0016231,GO:0016311,GO:0016407,GO:0016410,GO:0016569,GO:0016570,GO:0016573,GO:0016740,GO:0016746,GO:0016747,GO:0016787,GO:0016788,GO:0016791,GO:0016798,GO:0018193,GO:0018205,GO:0018393,GO:0018394,GO:0019219,GO:0019222,GO:0019538,GO:0019637,GO:0019692,GO:0019725,GO:0019915,GO:0023051,GO:0023056,GO:0030003,GO:0030162,GO:0030163,GO:0031323,GO:0031324,GO:0031325,GO:0031326,GO:0031327,GO:0031341,GO:0031343,GO:0031399,GO:0031400,GO:0032024,GO:0032268,GO:0032269,GO:0032270,GO:0032501,GO:0032502,GO:0032879,GO:0032880,GO:0033036,GO:0033993,GO:0034212,GO:0034613,GO:0034641,GO:0034645,GO:0034762,GO:0034764,GO:0036211,GO:0040024,GO:0042221,GO:0042391,GO:0042578,GO:0042592,GO:0042886,GO:0043170,GO:0043226,GO:0043227,GO:0043229,GO:0043231,GO:0043243,GO:0043244,GO:0043269,GO:0043270,GO:0043412,GO:0043413,GO:0043502,GO:0043543,GO:0044042,GO:0044057,GO:0044237,GO:0044238,GO:0044248,GO:0044249,GO:0044260,GO:0044262,GO:0044264,GO:0044265,GO:0044267,GO:0044281,GO:0044424,GO:0044444,GO:0044464,GO:0045184,GO:0045475,GO:0045862,GO:0045935,GO:0046060,GO:0046324,GO:0046326,GO:0046483,GO:0046883,GO:0046887,GO:0046907,GO:0048511,GO:0048512,GO:0048518,GO:0048519,GO:0048522,GO:0048523,GO:0048545,GO:0048583,GO:0048585,GO:0048856,GO:0048878,GO:0050708,GO:0050714,GO:0050789,GO:0050794,GO:0050796,GO:0050801,GO:0050896,GO:0051046,GO:0051047,GO:0051049,GO:0051050,GO:0051052,GO:0051054,GO:0051128,GO:0051130,GO:0051171,GO:0051172,GO:0051173,GO:0051179,GO:0051222,GO:0051223,GO:0051234,GO:0051235,GO:0051239,GO:0051241,GO:0051246,GO:0051247,GO:0051248,GO:0051276,GO:0051480,GO:0051641,GO:0051649,GO:0051881,GO:0051900,GO:0051901,GO:0051924,GO:0051928,GO:0055065,GO:0055074,GO:0055080,GO:0055082,GO:0055086,GO:0055114,GO:0060049,GO:0060051,GO:0060123,GO:0060124,GO:0060255,GO:0060341,GO:0061733,GO:0065007,GO:0065008,GO:0070085,GO:0070201,GO:0070265,GO:0070727,GO:0071702,GO:0071704,GO:0071705,GO:0071840,GO:0072503,GO:0072507,GO:0072521,GO:0072657,GO:0080090,GO:0090087,GO:0090150,GO:0090257,GO:0090276,GO:0090277,GO:0098771,GO:0140096,GO:1901071,GO:1901135,GO:1901136,GO:1901137,GO:1901360,GO:1901564,GO:1901565,GO:1901566,GO:1901575,GO:1901576,GO:1903018,GO:1903019,GO:1903530,GO:1903532,GO:1904181,GO:1904951,GO:2000112,GO:2000113	NAGidase
1288	MS3_00001586	1	-0.259072	0.387053	0.0209313	0.964727	-0.212801	0.569185	-0.0209863	0.929385	-0.128999	0.433982	-0.153534	0.234447	-0.00923753	0.999915	-0.0108205	0.999189	-4.36696	0.00493323	-2.52457	0.00407935	regulation of protein catabolic process	GO:0000003,GO:0000502,GO:0001775,GO:0002119,GO:0002164,GO:0002252,GO:0002263,GO:0002274,GO:0002275,GO:0002283,GO:0002366,GO:0002376,GO:0002443,GO:0002444,GO:0002446,GO:0003674,GO:0005488,GO:0005575,GO:0005576,GO:0005622,GO:0005623,GO:0005634,GO:0005654,GO:0005737,GO:0005829,GO:0005838,GO:0006464,GO:0006508,GO:0006511,GO:0006807,GO:0006810,GO:0006887,GO:0006955,GO:0007275,GO:0008150,GO:0008152,GO:0008270,GO:0008540,GO:0009056,GO:0009057,GO:0009791,GO:0009987,GO:0010498,GO:0012505,GO:0016192,GO:0016579,GO:0019538,GO:0019941,GO:0022624,GO:0030141,GO:0030163,GO:0031410,GO:0031597,GO:0031974,GO:0031981,GO:0031982,GO:0031983,GO:0032501,GO:0032502,GO:0032940,GO:0032991,GO:0034515,GO:0034774,GO:0036211,GO:0036230,GO:0042119,GO:0043161,GO:0043167,GO:0043169,GO:0043170,GO:0043226,GO:0043227,GO:0043229,GO:0043231,GO:0043233,GO:0043299,GO:0043312,GO:0043412,GO:0043632,GO:0043687,GO:0044237,GO:0044238,GO:0044248,GO:0044257,GO:0044260,GO:0044265,GO:0044267,GO:0044422,GO:0044424,GO:0044428,GO:0044433,GO:0044444,GO:0044445,GO:0044446,GO:0044464,GO:0045055,GO:0045321,GO:0046872,GO:0046903,GO:0046914,GO:0048856,GO:0050896,GO:0051179,GO:0051234,GO:0051603,GO:0060205,GO:0070013,GO:0070646,GO:0070647,GO:0071704,GO:0097708,GO:0099503,GO:0101002,GO:1901564,GO:1901565,GO:1901575,GO:1902494,GO:1904813,GO:1905368,GO:1905369	PC_rep
1289	MS3_00001588	1	-0.170843	0.540911	-0.158748	0.636215	-0.289973	0.330473	-0.0878402	0.634103	-0.196344	0.206825	-0.148541	0.178123	0.000227018	0.999915	-0.0270975	0.999189	-2.96341	0.00493323	-2.7623	0.00408945	Ribonuclease H protein	-	Exo_endo_phos_2
1290	MS3_00001589	1	-0.112844	0.872177	-0.102334	0.892259	-0.208158	0.743934	-0.450134	0.00347763	-0.0265282	0.94709	-0.628932	5.72978e-05	-0.0193911	0.999915	-0.189703	0.746454	-2.09744	0.00493498	-2.82268	0.004091	protein phosphatase regulator activity	-	Exo_endo_phos_2,RVT_1
1291	MS3_00001589	1	-0.112844	0.872177	-0.102334	0.892259	-0.208158	0.743934	-0.450134	0.00347763	-0.0265282	0.94709	-0.628932	5.72978e-05	-0.0193911	0.999915	-0.189703	0.746454	3.2805	0.00497565	-4.42315	0.004091	calcium channel activity	GO:0000003,GO:0000041,GO:0000302,GO:0000323,GO:0001659,GO:0001775,GO:0002252,GO:0002263,GO:0002274,GO:0002275,GO:0002283,GO:0002366,GO:0002376,GO:0002407,GO:0002443,GO:0002444,GO:0002446,GO:0002520,GO:0002521,GO:0002791,GO:0002793,GO:0003674,GO:0005215,GO:0005216,GO:0005217,GO:0005261,GO:0005262,GO:0005384,GO:0005488,GO:0005509,GO:0005575,GO:0005622,GO:0005623,GO:0005737,GO:0005764,GO:0005765,GO:0005773,GO:0005774,GO:0005886,GO:0005887,GO:0006810,GO:0006811,GO:0006812,GO:0006816,GO:0006828,GO:0006829,GO:0006873,GO:0006874,GO:0006875,GO:0006887,GO:0006928,GO:0006935,GO:0006950,GO:0006955,GO:0006979,GO:0007154,GO:0007165,GO:0007204,GO:0007275,GO:0008150,GO:0008324,GO:0009266,GO:0009408,GO:0009605,GO:0009628,GO:0009636,GO:0009719,GO:0009987,GO:0010033,GO:0010035,GO:0010038,GO:0010243,GO:0010646,GO:0010647,GO:0010817,GO:0010941,GO:0010942,GO:0012505,GO:0012506,GO:0014070,GO:0014074,GO:0015075,GO:0015085,GO:0015267,GO:0015276,GO:0015278,GO:0015318,GO:0016020,GO:0016021,GO:0016192,GO:0016477,GO:0019722,GO:0019725,GO:0019932,GO:0022414,GO:0022803,GO:0022834,GO:0022836,GO:0022838,GO:0022839,GO:0022857,GO:0022890,GO:0023051,GO:0023052,GO:0023056,GO:0030001,GO:0030003,GO:0030097,GO:0030141,GO:0030154,GO:0030595,GO:0030659,GO:0030667,GO:0031090,GO:0031224,GO:0031226,GO:0031344,GO:0031410,GO:0031982,GO:0032024,GO:0032501,GO:0032502,GO:0032504,GO:0032879,GO:0032880,GO:0032940,GO:0032956,GO:0032970,GO:0033043,GO:0033194,GO:0033554,GO:0034220,GO:0034599,GO:0034614,GO:0035556,GO:0035579,GO:0035584,GO:0035690,GO:0036230,GO:0036336,GO:0036477,GO:0040011,GO:0042119,GO:0042221,GO:0042330,GO:0042493,GO:0042542,GO:0042581,GO:0042592,GO:0042698,GO:0042995,GO:0043005,GO:0043025,GO:0043167,GO:0043169,GO:0043226,GO:0043227,GO:0043229,GO:0043231,GO:0043299,GO:0043312,GO:0044087,GO:0044297,GO:0044422,GO:0044424,GO:0044425,GO:0044433,GO:0044437,GO:0044444,GO:0044446,GO:0044459,GO:0044464,GO:0044849,GO:0045055,GO:0045321,GO:0046677,GO:0046872,GO:0046873,GO:0046883,GO:0046887,GO:0046903,GO:0046915,GO:0048511,GO:0048513,GO:0048518,GO:0048519,GO:0048522,GO:0048523,GO:0048534,GO:0048583,GO:0048584,GO:0048609,GO:0048731,GO:0048856,GO:0048869,GO:0048870,GO:0048871,GO:0048878,GO:0050708,GO:0050714,GO:0050789,GO:0050794,GO:0050796,GO:0050801,GO:0050896,GO:0050900,GO:0051046,GO:0051047,GO:0051049,GO:0051050,GO:0051128,GO:0051179,GO:0051209,GO:0051222,GO:0051223,GO:0051234,GO:0051282,GO:0051283,GO:0051480,GO:0051489,GO:0051493,GO:0051592,GO:0051641,GO:0051649,GO:0051674,GO:0051716,GO:0055065,GO:0055074,GO:0055080,GO:0055082,GO:0055085,GO:0060326,GO:0060401,GO:0060402,GO:0060491,GO:0065007,GO:0065008,GO:0070201,GO:0070301,GO:0070509,GO:0070588,GO:0070820,GO:0070821,GO:0070838,GO:0070887,GO:0071236,GO:0071241,GO:0071248,GO:0071277,GO:0071310,GO:0071407,GO:0071415,GO:0071417,GO:0071421,GO:0071495,GO:0071502,GO:0071577,GO:0071944,GO:0072503,GO:0072507,GO:0072511,GO:0080134,GO:0080135,GO:0090087,GO:0090276,GO:0090277,GO:0097028,GO:0097237,GO:0097458,GO:0097553,GO:0097708,GO:0098588,GO:0098655,GO:0098657,GO:0098659,GO:0098660,GO:0098662,GO:0098703,GO:0098739,GO:0098771,GO:0098805,GO:0098852,GO:0099094,GO:0099503,GO:0099587,GO:0099604,GO:0101002,GO:0101003,GO:0120025,GO:0120032,GO:0120035,GO:1900407,GO:1900409,GO:1901214,GO:1901216,GO:1901698,GO:1901699,GO:1901700,GO:1901701,GO:1902656,GO:1902882,GO:1902884,GO:1903201,GO:1903203,GO:1903209,GO:1903223,GO:1903530,GO:1903532,GO:1904951,GO:2000249	Ion_trans
1292	MS3_00001590	1	0.524248	0.248996	0.261576	0.625849	0.464507	0.325608	-0.127188	0.644863	-0.0156559	0.970263	0.0811986	0.69896	-0.149556	0.999915	0.0272877	0.999189	-2.21706	0.00498057	-4.42315	0.004091	1-acylglycerol-3-phosphate O-acyltransferase activity	GO:0003674,GO:0003824,GO:0008374,GO:0016411,GO:0016740,GO:0016746,GO:0016747	Acyltransferase
1293	MS3_00001591	1	0.0675817	0	-0.617445	0.537014	0.104105	0	-0.0150582	0.968368	-0.0459692	0	-0.380637	0.395078	0.0312558	0.999915	-0.0458195	0.999189	-4.36862	0.00498057	2.55466	0.00411869	Homeodomain	-	Homeobox
1294	MS3_00001592	1	-0.0100564	0.989793	-0.0764069	0.915466	-0.135689	0.835743	-0.225824	0.296977	-0.0744222	0.743794	-0.282955	0.0171643	-0.0847083	0.999915	0.0392115	0.999189	3.01564	0.00498204	2.0907	0.00413956	positive regulation of TOR signaling	-	Exo_endo_phos_2,RVT_1
1295	MS3_00001593	1	0.364478	0	0.337117	0.731295	0.267949	0	-0.00515039	0	0.048038	0	0.135982	0	0.000508062	0.999915	-0.0130304	0.999189	1.93205	0.00498282	2.43792	0.00413956	mannose metabolic process	-	Exo_endo_phos_2,RVT_1
1296	MS3_00001594	1	0.307565	0.408357	0.0197315	0.970633	0.159483	0.678855	0.194463	0.513171	0.329232	0.276816	0.350614	0.107159	0.0179368	0.999915	-0.0468405	0.999189	-2.03529	0.00501711	-2.21804	0.00414921	Reverse transcriptase (RNA-dependent DNA polymerase)	-	Exo_endo_phos_2,RVT_1
1297	MS3_00001597	1	0.210844	0.720303	0.544848	0.356978	0.231638	0.682734	0.123803	0.565699	0.0773493	0.709608	0.126899	0.248003	0.00660303	0.999915	-0.0943219	0.976097	1.67658	0.00501711	-2.27516	0.00415574	protein phosphatase regulator activity	-	Exo_endo_phos_2,RVT_1
1298	MS3_00001599	1	0.100776	0.870408	0.223574	0.707413	0.213914	0.704085	-0.0154155	0.958738	0.142322	0.549306	0.22952	0.0492529	-0.0261283	0.999915	-0.0806192	0.999189	-2.09742	0.00501711	2.7249	0.00419216	Reverse transcriptase (RNA-dependent DNA polymerase)	-	Exo_endo_phos_2,RVT_1
1299	MS3_00001600	1	0.0060786	0.99224	-0.868387	0.206203	0.0847329	0.867937	0.170141	0.348728	-0.409184	0.00406484	-0.269822	0.0426993	-0.0208377	0.999915	0.0665043	0.999189	-2.15527	0.00501711	-4.04706	0.00419216	protein phosphatase regulator activity	-	Exo_endo_phos_2,RVT_1
1300	MS3_00001601	1	0.255108	0.616809	0.168745	0.765521	0.264867	0.602115	0.0515887	0.853859	-0.224806	0.259498	-0.105128	0.470662	0.0301304	0.999915	-0.0317843	0.999189	2.50264	0.00505893	-2.18566	0.00420273	regulation of cyclin-dependent protein serine/threonine kinase activity	GO:0000079,GO:0000086,GO:0000278,GO:0000307,GO:0000308,GO:0001932,GO:0001934,GO:0003674,GO:0005488,GO:0005515,GO:0005575,GO:0005622,GO:0005623,GO:0005634,GO:0005737,GO:0005886,GO:0007049,GO:0007275,GO:0007399,GO:0008150,GO:0009893,GO:0009966,GO:0009987,GO:0010562,GO:0010604,GO:0010646,GO:0014041,GO:0016020,GO:0016538,GO:0019207,GO:0019220,GO:0019222,GO:0019887,GO:0022008,GO:0022402,GO:0023051,GO:0030111,GO:0030154,GO:0030234,GO:0030424,GO:0030425,GO:0031323,GO:0031325,GO:0031399,GO:0031401,GO:0032268,GO:0032270,GO:0032501,GO:0032502,GO:0032991,GO:0033674,GO:0036477,GO:0040007,GO:0042325,GO:0042327,GO:0042995,GO:0043005,GO:0043085,GO:0043226,GO:0043227,GO:0043229,GO:0043231,GO:0043549,GO:0044087,GO:0044093,GO:0044424,GO:0044444,GO:0044463,GO:0044464,GO:0044770,GO:0044772,GO:0044839,GO:0045595,GO:0045664,GO:0045737,GO:0045787,GO:0045859,GO:0045860,GO:0045937,GO:0048518,GO:0048519,GO:0048522,GO:0048523,GO:0048583,GO:0048589,GO:0048699,GO:0048731,GO:0048856,GO:0048869,GO:0050767,GO:0050789,GO:0050790,GO:0050793,GO:0050794,GO:0050803,GO:0050807,GO:0051093,GO:0051128,GO:0051129,GO:0051171,GO:0051173,GO:0051174,GO:0051239,GO:0051241,GO:0051246,GO:0051247,GO:0051338,GO:0051347,GO:0051726,GO:0051960,GO:0051961,GO:0051963,GO:0051964,GO:0060255,GO:0060284,GO:0060828,GO:0061695,GO:0065007,GO:0065008,GO:0065009,GO:0071900,GO:0071902,GO:0071944,GO:0080090,GO:0097447,GO:0097458,GO:0098772,GO:0099174,GO:0120025,GO:0120038,GO:1902494,GO:1902554,GO:1902911,GO:1903047,GO:1903429,GO:1904029,GO:1904031,GO:1904799,GO:1905809,GO:1990234,GO:2000026,GO:2000331	Cyclin,Cyclin_N
1301	MS3_00001603	1	0.271375	0.621762	0.0914604	0.896136	0.23368	0.675357	0.143429	0.581174	-0.273542	0.200607	-0.304506	0.0280456	-0.0187454	0.999915	0.0958335	0.999189	1.70855	0.00506881	-2.80034	0.00420674	protein phosphatase regulator activity	-	Exo_endo_phos_2,RVT_1
1302	MS3_00001603	1	0.271375	0.621762	0.0914604	0.896136	0.23368	0.675357	0.143429	0.581174	-0.273542	0.200607	-0.304506	0.0280456	-0.0187454	0.999915	0.0958335	0.999189	1.87545	0.00507644	2.10188	0.00420674	Trio Rho guanine nucleotide exchange factor	GO:0000003,GO:0000902,GO:0000904,GO:0001505,GO:0001558,GO:0001667,GO:0001764,GO:0001956,GO:0002119,GO:0002164,GO:0003006,GO:0003674,GO:0005085,GO:0005088,GO:0005089,GO:0005488,GO:0005515,GO:0005575,GO:0005622,GO:0005623,GO:0005737,GO:0006810,GO:0006897,GO:0006909,GO:0006911,GO:0006928,GO:0006935,GO:0007154,GO:0007165,GO:0007264,GO:0007265,GO:0007275,GO:0007399,GO:0007409,GO:0007411,GO:0007548,GO:0007610,GO:0008045,GO:0008064,GO:0008078,GO:0008150,GO:0008361,GO:0009605,GO:0009653,GO:0009790,GO:0009791,GO:0009792,GO:0009887,GO:0009966,GO:0009967,GO:0009987,GO:0010324,GO:0010638,GO:0010646,GO:0010647,GO:0010720,GO:0010769,GO:0010770,GO:0010817,GO:0010975,GO:0010976,GO:0014056,GO:0014057,GO:0016043,GO:0016192,GO:0016477,GO:0016601,GO:0017016,GO:0017048,GO:0018991,GO:0019098,GO:0019899,GO:0022008,GO:0022414,GO:0022603,GO:0022604,GO:0023051,GO:0023052,GO:0023056,GO:0030030,GO:0030154,GO:0030182,GO:0030307,GO:0030424,GO:0030516,GO:0030539,GO:0030676,GO:0030832,GO:0030833,GO:0030838,GO:0031175,GO:0031267,GO:0031334,GO:0031344,GO:0031346,GO:0032222,GO:0032224,GO:0032228,GO:0032271,GO:0032273,GO:0032501,GO:0032502,GO:0032504,GO:0032535,GO:0032879,GO:0032880,GO:0032956,GO:0032970,GO:0032989,GO:0032990,GO:0033043,GO:0035020,GO:0035022,GO:0035023,GO:0035025,GO:0035112,GO:0035556,GO:0036194,GO:0040008,GO:0040011,GO:0040012,GO:0040028,GO:0042221,GO:0042330,GO:0042995,GO:0043005,GO:0043254,GO:0043269,GO:0043270,GO:0043277,GO:0043652,GO:0044087,GO:0044089,GO:0044424,GO:0044464,GO:0045595,GO:0045597,GO:0045664,GO:0045666,GO:0045773,GO:0045927,GO:0046578,GO:0046579,GO:0046661,GO:0046883,GO:0046887,GO:0046928,GO:0048365,GO:0048468,GO:0048513,GO:0048518,GO:0048522,GO:0048580,GO:0048583,GO:0048584,GO:0048608,GO:0048609,GO:0048638,GO:0048639,GO:0048666,GO:0048667,GO:0048699,GO:0048731,GO:0048806,GO:0048808,GO:0048812,GO:0048856,GO:0048858,GO:0048869,GO:0048870,GO:0050767,GO:0050769,GO:0050770,GO:0050772,GO:0050789,GO:0050793,GO:0050794,GO:0050804,GO:0050806,GO:0050896,GO:0051020,GO:0051046,GO:0051047,GO:0051049,GO:0051050,GO:0051056,GO:0051057,GO:0051094,GO:0051128,GO:0051130,GO:0051179,GO:0051234,GO:0051239,GO:0051240,GO:0051493,GO:0051495,GO:0051588,GO:0051590,GO:0051674,GO:0051716,GO:0051952,GO:0051954,GO:0051960,GO:0051962,GO:0060284,GO:0060341,GO:0061024,GO:0061062,GO:0061387,GO:0061458,GO:0061564,GO:0065007,GO:0065008,GO:0065009,GO:0071840,GO:0090066,GO:0090598,GO:0097458,GO:0097485,GO:0098657,GO:0098772,GO:0099024,GO:0099177,GO:0110053,GO:0120025,GO:0120035,GO:0120036,GO:0120039,GO:1902473,GO:1902474,GO:1902531,GO:1902533,GO:1902903,GO:1902905,GO:1903530,GO:1903532,GO:2000026,GO:2001023,GO:2001025	CRAL_TRIO,I-set,RhoGEF,Spectrin
1303	MS3_00001604	1	0.375478	0.441491	0.620371	0.261335	0.561278	0.267948	-0.0735765	0.778174	0.192237	0.341252	0.286537	0.0249269	-0.0478575	0.999915	-0.0482013	0.999189	-4.32278	0.00508685	-3.69114	0.00421935	nucleotide-excision repair involved in interstrand cross-link repair	GO:0000003,GO:0000109,GO:0000110,GO:0000715,GO:0002119,GO:0002164,GO:0003674,GO:0003676,GO:0003677,GO:0003684,GO:0005488,GO:0005515,GO:0005575,GO:0005576,GO:0005622,GO:0005623,GO:0005634,GO:0005654,GO:0005737,GO:0006139,GO:0006259,GO:0006281,GO:0006283,GO:0006284,GO:0006289,GO:0006293,GO:0006294,GO:0006296,GO:0006725,GO:0006807,GO:0006915,GO:0006950,GO:0006974,GO:0006979,GO:0006996,GO:0007154,GO:0007165,GO:0007275,GO:0007568,GO:0008104,GO:0008150,GO:0008152,GO:0008219,GO:0008340,GO:0008630,GO:0009314,GO:0009411,GO:0009416,GO:0009628,GO:0009636,GO:0009650,GO:0009791,GO:0009987,GO:0010225,GO:0010259,GO:0012501,GO:0016043,GO:0019904,GO:0022607,GO:0023052,GO:0031334,GO:0031974,GO:0031981,GO:0032501,GO:0032502,GO:0032991,GO:0033036,GO:0033365,GO:0033554,GO:0033683,GO:0034504,GO:0034613,GO:0034622,GO:0034641,GO:0034644,GO:0035264,GO:0035556,GO:0036297,GO:0040007,GO:0040025,GO:0042221,GO:0042802,GO:0042803,GO:0043170,GO:0043226,GO:0043227,GO:0043229,GO:0043231,GO:0043233,GO:0043254,GO:0043933,GO:0044085,GO:0044087,GO:0044089,GO:0044237,GO:0044238,GO:0044260,GO:0044421,GO:0044422,GO:0044424,GO:0044428,GO:0044446,GO:0044464,GO:0045171,GO:0046483,GO:0046983,GO:0048513,GO:0048518,GO:0048522,GO:0048569,GO:0048589,GO:0048731,GO:0048856,GO:0050789,GO:0050794,GO:0050896,GO:0051128,GO:0051130,GO:0051179,GO:0051276,GO:0051641,GO:0051716,GO:0065003,GO:0065004,GO:0065007,GO:0070013,GO:0070727,GO:0070911,GO:0070914,GO:0071214,GO:0071478,GO:0071482,GO:0071704,GO:0071824,GO:0071840,GO:0090304,GO:0090305,GO:0097159,GO:0097190,GO:0097193,GO:0104004,GO:1901255,GO:1901360,GO:1901363,GO:1990391	XPA_C,XPA_N
1304	MS3_00001604	1	0.375478	0.441491	0.620371	0.261335	0.561278	0.267948	-0.0735765	0.778174	0.192237	0.341252	0.286537	0.0249269	-0.0478575	0.999915	-0.0482013	0.999189	-2.94289	0.00512152	-3.12912	0.00422771	protein C-terminal methylesterase activity	GO:0000086,GO:0000278,GO:0002028,GO:0003674,GO:0003824,GO:0004857,GO:0004864,GO:0005488,GO:0005515,GO:0005575,GO:0005622,GO:0005623,GO:0005634,GO:0005654,GO:0006464,GO:0006482,GO:0006807,GO:0007049,GO:0008150,GO:0008152,GO:0008214,GO:0009892,GO:0009987,GO:0010563,GO:0010605,GO:0010921,GO:0010923,GO:0010959,GO:0016787,GO:0016788,GO:0019208,GO:0019212,GO:0019220,GO:0019222,GO:0019538,GO:0019888,GO:0019899,GO:0019900,GO:0019901,GO:0019902,GO:0019903,GO:0022402,GO:0030234,GO:0031323,GO:0031324,GO:0031399,GO:0031400,GO:0031974,GO:0031981,GO:0032268,GO:0032269,GO:0032515,GO:0032879,GO:0035303,GO:0035304,GO:0035305,GO:0035308,GO:0036211,GO:0043086,GO:0043170,GO:0043226,GO:0043227,GO:0043229,GO:0043231,GO:0043233,GO:0043269,GO:0043412,GO:0043666,GO:0044092,GO:0044237,GO:0044238,GO:0044260,GO:0044267,GO:0044422,GO:0044424,GO:0044428,GO:0044446,GO:0044464,GO:0044770,GO:0044772,GO:0044839,GO:0045936,GO:0048519,GO:0048523,GO:0050789,GO:0050790,GO:0050794,GO:0051049,GO:0051171,GO:0051172,GO:0051174,GO:0051246,GO:0051248,GO:0051336,GO:0051346,GO:0051721,GO:0051722,GO:0051723,GO:0052689,GO:0060255,GO:0065007,GO:0065009,GO:0070013,GO:0070988,GO:0071704,GO:0080090,GO:0098772,GO:0140096,GO:1901564,GO:1903047	Abhydrolase_6
1305	MS3_00001605	1	-0.465147	0.537317	0.3707	0.728799	0.855194	0	0.148965	0.590434	0.0703707	0.85474	0.688575	0.0283505	0.310436	0.275795	0.0411437	0.999189	1.61078	0.00512506	4.87642	0.00422784	Integrase core domain	-	rve,zf-H2C2
1306	MS3_00010166	1	0.163149	0.822619	0.608216	0.467148	0.941997	0.160709	0.454069	0.182186	1.53777	3.496e-09	1.95943	2.10486e-13	1.45876	7.99736e-12	0.266506	0.263469	1.66319	0.0051251	3.3101	0.00423414	-	-	MULE
1307	MS3_00001607	1	-0.555929	0	0.180412	0.854199	-0.0779931	0	-0.00376753	0	0.012233	0	-0.0650452	0	-0.140503	0.999915	-0.0239079	0.999189	-2.36751	0.00516855	1.76201	0.00423561	zinc ion binding	-	FAR1,MULE
1308	MS3_00010167	1	-0.113311	0.861743	-0.482725	0.406857	-0.258065	0.649421	-0.324417	0.0682348	-0.099209	0.712838	-0.244892	0.103447	0.0626449	0.999915	0.00662921	0.999189	1.99933	0.00519159	-4.30987	0.00423561	-	-	-
1309	MS3_00001608	1	0.18345	0	0.295824	0.642286	0.186548	0	0.000669403	0	0.026261	0	0.0576895	0	0.00715883	0	0.00348141	0.999189	-3.79704	0.00520312	-1.82211	0.00423561	Ribonuclease H protein	-	Exo_endo_phos_2
1310	MS3_00001610	1	-0.168216	0.613476	-0.932249	0.165026	-0.484169	0.243587	0.314088	0.0715657	-0.307178	0.0434762	0.0765331	0.442308	0.130812	0.999915	0.0226181	0.999189	2.47218	0.00521287	-2.94546	0.00423561	motor activity	-	Myosin_N,Myosin_head,Myosin_tail_1,TPR_12
1311	MS3_00001611	1	0.00280955	0.997398	-0.0618372	0.921846	-0.0501738	0.939266	-0.00282775	0.99271	0.141548	0.529224	0.27953	0.00360364	0.128226	0.999915	-0.0648378	0.999189	2.47218	0.00521287	-2.99778	0.00425613	protein phosphatase regulator activity	-	Exo_endo_phos_2,RVT_1
1312	MS3_00001611	1	0.00280955	0.997398	-0.0618372	0.921846	-0.0501738	0.939266	-0.00282775	0.99271	0.141548	0.529224	0.27953	0.00360364	0.128226	0.999915	-0.0648378	0.999189	4.11459	0.00523115	2.27491	0.0042568	potassium channel activity	-	Ion_trans_2
1313	MS3_00001612	1	0.147316	0.786741	0.43855	0.455334	0.315208	0.546485	0.0915381	0.658916	0.566801	0.0012419	0.770562	1.08959e-12	0.0671631	0.999915	-0.151591	0.842059	1.65864	0.00523322	2.27491	0.0042568	protein phosphatase regulator activity	-	Exo_endo_phos_2,RVT_1
1314	MS3_00001613	1	-0.098647	0.873232	0.0413586	0.954772	-0.228559	0.680893	0.128274	0.620611	-0.485861	0.00105309	-0.0238129	0.892209	-0.0534154	0.999915	-0.0148861	0.999189	1.69013	0.0052573	-2.94949	0.00425997	AMP binding	GO:0000003,GO:0000166,GO:0001932,GO:0001933,GO:0001934,GO:0003674,GO:0003824,GO:0004672,GO:0004674,GO:0004679,GO:0004690,GO:0004691,GO:0004857,GO:0004860,GO:0004862,GO:0005488,GO:0005515,GO:0005524,GO:0005575,GO:0005622,GO:0005623,GO:0005634,GO:0005654,GO:0005737,GO:0005829,GO:0005975,GO:0005976,GO:0005977,GO:0006073,GO:0006091,GO:0006109,GO:0006110,GO:0006112,GO:0006139,GO:0006140,GO:0006163,GO:0006164,GO:0006464,GO:0006468,GO:0006469,GO:0006629,GO:0006694,GO:0006725,GO:0006753,GO:0006754,GO:0006793,GO:0006796,GO:0006807,GO:0006810,GO:0006913,GO:0006914,GO:0006950,GO:0007049,GO:0007050,GO:0007154,GO:0007165,GO:0007276,GO:0007283,GO:0008047,GO:0008144,GO:0008150,GO:0008152,GO:0008202,GO:0008603,GO:0008607,GO:0008610,GO:0009056,GO:0009058,GO:0009117,GO:0009123,GO:0009124,GO:0009126,GO:0009127,GO:0009141,GO:0009142,GO:0009144,GO:0009145,GO:0009150,GO:0009152,GO:0009156,GO:0009161,GO:0009165,GO:0009167,GO:0009168,GO:0009199,GO:0009201,GO:0009205,GO:0009206,GO:0009259,GO:0009260,GO:0009267,GO:0009605,GO:0009889,GO:0009892,GO:0009893,GO:0009894,GO:0009987,GO:0009991,GO:0010468,GO:0010562,GO:0010563,GO:0010565,GO:0010604,GO:0010605,GO:0010628,GO:0010799,GO:0010800,GO:0010827,GO:0010876,GO:0015980,GO:0016043,GO:0016125,GO:0016126,GO:0016208,GO:0016236,GO:0016301,GO:0016310,GO:0016740,GO:0016772,GO:0016773,GO:0017076,GO:0017144,GO:0018130,GO:0019207,GO:0019209,GO:0019210,GO:0019216,GO:0019217,GO:0019219,GO:0019220,GO:0019222,GO:0019438,GO:0019538,GO:0019637,GO:0019693,GO:0019887,GO:0019899,GO:0019900,GO:0019901,GO:0019915,GO:0019953,GO:0022402,GO:0022414,GO:0022607,GO:0023052,GO:0030234,GO:0030291,GO:0030295,GO:0030554,GO:0030730,GO:0030808,GO:0030811,GO:0031323,GO:0031324,GO:0031325,GO:0031326,GO:0031329,GO:0031399,GO:0031400,GO:0031401,GO:0031588,GO:0031667,GO:0031668,GO:0031669,GO:0031974,GO:0031981,GO:0032147,GO:0032268,GO:0032269,GO:0032270,GO:0032501,GO:0032504,GO:0032553,GO:0032555,GO:0032559,GO:0032879,GO:0032991,GO:0033036,GO:0033554,GO:0033673,GO:0033674,GO:0034641,GO:0034654,GO:0034762,GO:0035556,GO:0035639,GO:0036094,GO:0036211,GO:0042304,GO:0042325,GO:0042326,GO:0042327,GO:0042592,GO:0042594,GO:0042595,GO:0042632,GO:0043085,GO:0043086,GO:0043167,GO:0043168,GO:0043169,GO:0043170,GO:0043226,GO:0043227,GO:0043229,GO:0043231,GO:0043233,GO:0043412,GO:0043467,GO:0043470,GO:0043531,GO:0043549,GO:0043933,GO:0044042,GO:0044085,GO:0044092,GO:0044093,GO:0044237,GO:0044238,GO:0044248,GO:0044249,GO:0044260,GO:0044262,GO:0044264,GO:0044267,GO:0044271,GO:0044281,GO:0044422,GO:0044424,GO:0044428,GO:0044444,GO:0044446,GO:0044464,GO:0044703,GO:0045786,GO:0045787,GO:0045859,GO:0045860,GO:0045936,GO:0045937,GO:0046034,GO:0046320,GO:0046324,GO:0046390,GO:0046483,GO:0046890,GO:0046907,GO:0048232,GO:0048518,GO:0048519,GO:0048522,GO:0048523,GO:0048609,GO:0048878,GO:0050789,GO:0050790,GO:0050794,GO:0050896,GO:0051049,GO:0051169,GO:0051170,GO:0051171,GO:0051172,GO:0051173,GO:0051174,GO:0051179,GO:0051193,GO:0051196,GO:0051234,GO:0051235,GO:0051246,GO:0051247,GO:0051248,GO:0051259,GO:0051291,GO:0051338,GO:0051347,GO:0051348,GO:0051641,GO:0051649,GO:0051704,GO:0051716,GO:0051726,GO:0055086,GO:0055088,GO:0055092,GO:0055114,GO:0060255,GO:0061695,GO:0061919,GO:0062012,GO:0065003,GO:0065007,GO:0065008,GO:0065009,GO:0070013,GO:0071496,GO:0071704,GO:0071840,GO:0071900,GO:0071901,GO:0072521,GO:0072522,GO:0080090,GO:0090407,GO:0097159,GO:0097367,GO:0098772,GO:0140096,GO:1900371,GO:1900542,GO:1901135,GO:1901137,GO:1901265,GO:1901293,GO:1901360,GO:1901362,GO:1901363,GO:1901564,GO:1901566,GO:1901576,GO:1901615,GO:1901617,GO:1902494,GO:1902911,GO:1903578,GO:1990234,GO:2001169	CBS
1315	MS3_00001614	1	0.28401	0	-0.67932	0.499743	-0.312306	0	0.0674142	0.896201	-0.469348	0.214738	-0.40337	0.332021	-0.0622354	0.999915	-0.115148	0.962242	4.01454	0.0052727	-2.94949	0.00425997	protein C-terminal methylesterase activity	GO:0000086,GO:0000278,GO:0002028,GO:0003674,GO:0003824,GO:0004857,GO:0004864,GO:0005488,GO:0005515,GO:0005575,GO:0005622,GO:0005623,GO:0005634,GO:0005654,GO:0006464,GO:0006482,GO:0006807,GO:0007049,GO:0008150,GO:0008152,GO:0008214,GO:0009892,GO:0009987,GO:0010563,GO:0010605,GO:0010921,GO:0010923,GO:0010959,GO:0016787,GO:0016788,GO:0019208,GO:0019212,GO:0019220,GO:0019222,GO:0019538,GO:0019888,GO:0019899,GO:0019900,GO:0019901,GO:0019902,GO:0019903,GO:0022402,GO:0030234,GO:0031323,GO:0031324,GO:0031399,GO:0031400,GO:0031974,GO:0031981,GO:0032268,GO:0032269,GO:0032515,GO:0032879,GO:0035303,GO:0035304,GO:0035305,GO:0035308,GO:0036211,GO:0043086,GO:0043170,GO:0043226,GO:0043227,GO:0043229,GO:0043231,GO:0043233,GO:0043269,GO:0043412,GO:0043666,GO:0044092,GO:0044237,GO:0044238,GO:0044260,GO:0044267,GO:0044422,GO:0044424,GO:0044428,GO:0044446,GO:0044464,GO:0044770,GO:0044772,GO:0044839,GO:0045936,GO:0048519,GO:0048523,GO:0050789,GO:0050790,GO:0050794,GO:0051049,GO:0051171,GO:0051172,GO:0051174,GO:0051246,GO:0051248,GO:0051336,GO:0051346,GO:0051721,GO:0051722,GO:0051723,GO:0052689,GO:0060255,GO:0065007,GO:0065009,GO:0070013,GO:0070988,GO:0071704,GO:0080090,GO:0098772,GO:0140096,GO:1901564,GO:1903047	Abhydrolase_6
1316	MS3_00000849	1	-0.0249286	0	-0.114304	0	-0.0710682	0	0.0506502	0	0.0397317	0	0.100034	0	0.0205216	0.999915	0.00410514	0.999189	-3.22718	0.00528009	-3.66093	0.00425997	protein phosphatase regulator activity	-	Exo_endo_phos_2,RVT_1
1317	MS3_00001615	1	-1.0954	0.0504479	-0.806031	0.28331	-1.00385	0.109199	0.209098	0.620836	-0.411508	0.263916	0.214896	0.557005	-0.0619314	0.999915	-0.0401962	0.999189	-2.15891	0.00528542	2.50336	0.00427256	acid phosphatase activity	-	Metallophos,Metallophos_C,Pur_ac_phosph_N
1318	MS3_00001616	1	-0.0931133	0.828305	-0.268173	0.495903	-0.100593	0.823093	0.109916	0.668866	0.0745837	0.771077	0.273529	0.0172048	-0.0568726	0.999915	0.00807921	0.999189	-3.77728	0.00528792	-3.81363	0.00428855	anterograde dendritic transport of mitochondrion	GO:0000003,GO:0000902,GO:0000904,GO:0003002,GO:0003006,GO:0003674,GO:0003774,GO:0003777,GO:0003824,GO:0005102,GO:0005488,GO:0005515,GO:0005575,GO:0005622,GO:0005623,GO:0005634,GO:0005737,GO:0005739,GO:0005768,GO:0005769,GO:0005886,GO:0006355,GO:0006357,GO:0006464,GO:0006486,GO:0006493,GO:0006605,GO:0006807,GO:0006810,GO:0006836,GO:0006886,GO:0006928,GO:0006996,GO:0007005,GO:0007017,GO:0007018,GO:0007034,GO:0007041,GO:0007275,GO:0007276,GO:0007281,GO:0007283,GO:0007286,GO:0007287,GO:0007292,GO:0007308,GO:0007309,GO:0007310,GO:0007389,GO:0007399,GO:0008088,GO:0008089,GO:0008092,GO:0008104,GO:0008150,GO:0008152,GO:0008333,GO:0009058,GO:0009059,GO:0009100,GO:0009101,GO:0009653,GO:0009798,GO:0009889,GO:0009950,GO:0009953,GO:0009987,GO:0009994,GO:0010468,GO:0010556,GO:0010720,GO:0010721,GO:0010769,GO:0010770,GO:0010771,GO:0010970,GO:0010975,GO:0010976,GO:0010977,GO:0012505,GO:0015031,GO:0015833,GO:0016020,GO:0016043,GO:0016192,GO:0016358,GO:0016462,GO:0016787,GO:0016817,GO:0016818,GO:0017022,GO:0017111,GO:0019219,GO:0019222,GO:0019538,GO:0019894,GO:0019896,GO:0019899,GO:0019904,GO:0019953,GO:0021700,GO:0022008,GO:0022412,GO:0022414,GO:0022603,GO:0022604,GO:0022607,GO:0030030,GO:0030154,GO:0030182,GO:0030382,GO:0030424,GO:0030425,GO:0030426,GO:0030427,GO:0030705,GO:0030911,GO:0031175,GO:0031323,GO:0031326,GO:0031344,GO:0031345,GO:0031346,GO:0031410,GO:0031982,GO:0032501,GO:0032502,GO:0032504,GO:0032989,GO:0032990,GO:0033036,GO:0033267,GO:0034613,GO:0034643,GO:0034645,GO:0036211,GO:0036477,GO:0042886,GO:0042995,GO:0043005,GO:0043025,GO:0043170,GO:0043226,GO:0043227,GO:0043229,GO:0043231,GO:0043412,GO:0043413,GO:0044085,GO:0044237,GO:0044238,GO:0044249,GO:0044260,GO:0044267,GO:0044295,GO:0044297,GO:0044424,GO:0044444,GO:0044463,GO:0044464,GO:0044703,GO:0045184,GO:0045595,GO:0045596,GO:0045597,GO:0045664,GO:0045665,GO:0045666,GO:0046907,GO:0047497,GO:0048232,GO:0048311,GO:0048468,GO:0048469,GO:0048471,GO:0048477,GO:0048515,GO:0048518,GO:0048519,GO:0048522,GO:0048523,GO:0048599,GO:0048609,GO:0048666,GO:0048667,GO:0048699,GO:0048731,GO:0048812,GO:0048813,GO:0048856,GO:0048858,GO:0048869,GO:0050767,GO:0050768,GO:0050769,GO:0050770,GO:0050771,GO:0050772,GO:0050789,GO:0050793,GO:0050794,GO:0050811,GO:0051093,GO:0051094,GO:0051128,GO:0051129,GO:0051130,GO:0051171,GO:0051179,GO:0051234,GO:0051239,GO:0051240,GO:0051241,GO:0051252,GO:0051640,GO:0051641,GO:0051646,GO:0051649,GO:0051654,GO:0051656,GO:0051704,GO:0051960,GO:0051961,GO:0051962,GO:0060255,GO:0060284,GO:0065007,GO:0070085,GO:0070727,GO:0070925,GO:0071702,GO:0071704,GO:0071705,GO:0071840,GO:0071944,GO:0072384,GO:0080090,GO:0097447,GO:0097458,GO:0097708,GO:0098930,GO:0098935,GO:0098939,GO:0098957,GO:0099111,GO:0120025,GO:0120035,GO:0120036,GO:0120038,GO:0120039,GO:0150034,GO:1901135,GO:1901137,GO:1901564,GO:1901566,GO:1901576,GO:1903506,GO:2000026,GO:2000112,GO:2001141	HAP1_N,Milton
1319	MS3_00001616	1	-0.0931133	0.828305	-0.268173	0.495903	-0.100593	0.823093	0.109916	0.668866	0.0745837	0.771077	0.273529	0.0172048	-0.0568726	0.999915	0.00807921	0.999189	2.97597	0.00531778	3.04803	0.00428855	protein phosphatase regulator activity	-	Exo_endo_phos_2,RVT_1
1320	MS3_00001617	1	0.0102207	0.987655	0.436205	0.338425	0.184212	0.708423	-0.250284	0.297089	-0.0163109	0.962461	-0.132899	0.277695	-0.0535986	0.999915	-0.0615915	0.999189	-2.45593	0.0053887	3.04803	0.00428855	protein phosphatase regulator activity	-	Exo_endo_phos_2,RVT_1
1321	MS3_00001618	1	-0.214072	0.717761	-0.635327	0.32693	-0.558693	0.316579	-0.429685	0.120193	0.100808	0.77257	-0.432985	0.0802645	0.183372	0.999915	-0.105663	0.999189	-4.29302	0.00538919	2.25433	0.0043093	beta-1,3-galactosyl-O-glycosyl-glycoprotein beta-1,6-N-acetylglucosaminyltransferase activity	-	Branch
1322	MS3_00001619	1	0	0	0	0	0	0	0	0	0	0	0	0	0	0	0	0	2.65947	0.00539287	-2.16683	0.00433584	beta-1,3-galactosyl-O-glycosyl-glycoprotein beta-1,6-N-acetylglucosaminyltransferase activity	-	Branch
1323	MS3_00010168	1	-0.0631695	0	-0.0357368	0	0.00994707	0	0.00402459	0	-0.0198552	0	-0.0607833	0	-0.000282492	0	-0.00301849	0.999189	-3.48301	0.00540962	-2.73442	0.00433698	beta-1,3-galactosyl-O-glycosyl-glycoprotein beta-1,6-N-acetylglucosaminyltransferase activity	-	Branch
1324	MS3_00010169	1	0.00706574	0	0.0233995	0	0.0443409	0	-0.210089	0	0.0256241	0	-0.273493	0.459538	0.0127378	0.999915	-0.0281434	0.999189	2.39096	0.00542738	-2.61112	0.0043371	beta-1,3-galactosyl-O-glycosyl-glycoprotein beta-1,6-N-acetylglucosaminyltransferase activity	-	Branch
1325	MS3_00001621	1	-0.109745	0.901243	-0.731424	0.388461	-0.0477743	0.958884	0.100299	0.824003	-0.0427712	0.935364	0.0281687	0.943214	0.143405	0.999915	-0.112063	0.999189	-2.90736	0.00543374	-2.81283	0.00443705	-	-	-
1326	MS3_00001622	1	-0.122443	0.837646	-0.0693243	0.916718	-0.07915	0.910424	0.114667	0.719218	0.238558	0.443441	-0.445117	0.0183326	0.150596	0.999915	-0.0508743	0.999189	-2.2233	0.00547979	3.32	0.00443888	protein phosphatase regulator activity	-	Exo_endo_phos_2,RVT_1
1327	MS3_00010170	1	-0.0716978	0.872177	0.133983	0.77197	0.100609	0.823882	-0.217827	0.403449	0.0264771	0.946112	0.193471	0.292564	0.0240851	0.999915	-0.151314	0.933681	2.14515	0.0055113	4.19321	0.00443888	quinone binding	GO:0003674,GO:0003824,GO:0003954,GO:0005488,GO:0005515,GO:0005575,GO:0005622,GO:0005623,GO:0005634,GO:0005654,GO:0005737,GO:0005739,GO:0005740,GO:0005743,GO:0005746,GO:0005747,GO:0005759,GO:0006091,GO:0006119,GO:0006120,GO:0006139,GO:0006163,GO:0006725,GO:0006753,GO:0006793,GO:0006796,GO:0006807,GO:0006950,GO:0006979,GO:0006996,GO:0007005,GO:0008137,GO:0008150,GO:0008152,GO:0009055,GO:0009117,GO:0009123,GO:0009126,GO:0009141,GO:0009144,GO:0009150,GO:0009161,GO:0009167,GO:0009199,GO:0009205,GO:0009259,GO:0009987,GO:0010257,GO:0015980,GO:0016020,GO:0016043,GO:0016310,GO:0016491,GO:0016651,GO:0016655,GO:0017144,GO:0019637,GO:0019693,GO:0019866,GO:0019899,GO:0022607,GO:0022900,GO:0022904,GO:0030964,GO:0031090,GO:0031625,GO:0031966,GO:0031967,GO:0031974,GO:0031975,GO:0031981,GO:0032981,GO:0032991,GO:0033108,GO:0034622,GO:0034641,GO:0042221,GO:0042493,GO:0042773,GO:0042775,GO:0043226,GO:0043227,GO:0043229,GO:0043231,GO:0043233,GO:0043933,GO:0044085,GO:0044237,GO:0044238,GO:0044281,GO:0044389,GO:0044422,GO:0044424,GO:0044425,GO:0044428,GO:0044429,GO:0044444,GO:0044446,GO:0044455,GO:0044464,GO:0045271,GO:0045333,GO:0046034,GO:0046483,GO:0050136,GO:0050896,GO:0055086,GO:0055114,GO:0065003,GO:0070013,GO:0070469,GO:0071704,GO:0071840,GO:0072521,GO:0098796,GO:0098798,GO:0098800,GO:0098803,GO:1901135,GO:1901360,GO:1901564,GO:1902494,GO:1990204	Complex1_49kDa
1328	MS3_00010171	1	0.125803	0.759687	0.162823	0.704053	0.0789097	0.870247	0.0936404	0.622957	-0.0715521	0.726221	0.00795554	0.967526	0.000874304	0.999915	0.219761	0.249707	3.38423	0.00553804	3.79419	0.00443888	quinone binding	GO:0003674,GO:0003824,GO:0003954,GO:0005488,GO:0005515,GO:0005575,GO:0005622,GO:0005623,GO:0005634,GO:0005654,GO:0005737,GO:0005739,GO:0005740,GO:0005743,GO:0005746,GO:0005747,GO:0005759,GO:0006091,GO:0006119,GO:0006120,GO:0006139,GO:0006163,GO:0006725,GO:0006753,GO:0006793,GO:0006796,GO:0006807,GO:0006950,GO:0006979,GO:0006996,GO:0007005,GO:0008137,GO:0008150,GO:0008152,GO:0009055,GO:0009117,GO:0009123,GO:0009126,GO:0009141,GO:0009144,GO:0009150,GO:0009161,GO:0009167,GO:0009199,GO:0009205,GO:0009259,GO:0009987,GO:0010257,GO:0015980,GO:0016020,GO:0016043,GO:0016310,GO:0016491,GO:0016651,GO:0016655,GO:0017144,GO:0019637,GO:0019693,GO:0019866,GO:0019899,GO:0022607,GO:0022900,GO:0022904,GO:0030964,GO:0031090,GO:0031625,GO:0031966,GO:0031967,GO:0031974,GO:0031975,GO:0031981,GO:0032981,GO:0032991,GO:0033108,GO:0034622,GO:0034641,GO:0042221,GO:0042493,GO:0042773,GO:0042775,GO:0043226,GO:0043227,GO:0043229,GO:0043231,GO:0043233,GO:0043933,GO:0044085,GO:0044237,GO:0044238,GO:0044281,GO:0044389,GO:0044422,GO:0044424,GO:0044425,GO:0044428,GO:0044429,GO:0044444,GO:0044446,GO:0044455,GO:0044464,GO:0045271,GO:0045333,GO:0046034,GO:0046483,GO:0050136,GO:0050896,GO:0055086,GO:0055114,GO:0065003,GO:0070013,GO:0070469,GO:0071704,GO:0071840,GO:0072521,GO:0098796,GO:0098798,GO:0098800,GO:0098803,GO:1901135,GO:1901360,GO:1901564,GO:1902494,GO:1990204	Complex1_49kDa
1329	MS3_00010172	1	0.269194	0.479587	0.274545	0.588453	0.274543	0.569012	-0.232746	0.297498	-0.225224	0.211066	-0.122496	0.236287	-0.028488	0.999915	0.0813444	0.999189	-2.1142	0.00553804	-2.50883	0.00445603	Reverse transcriptase (RNA-dependent DNA polymerase)	-	RVT_1
1330	MS3_00000852	1	0	0	0	0	-0.0244468	0	0	0	0	0	0	0	0	0	0	0	1.57962	0.00553804	2.11865	0.00445801	protein phosphatase regulator activity	-	Exo_endo_phos_2,RVT_1
1331	MS3_00001626	1	0.0212856	0.982858	-0.797314	0.281644	-0.376008	0.556836	-0.48797	0.0100117	-0.673061	0.000592758	-0.93877	1.63051e-11	0.0462036	0.999915	-0.215705	0.746454	-2.91231	0.00556628	-3.6317	0.00449682	dopamine neurotransmitter receptor activity, coupled via Gi/Go	GO:0000902,GO:0000904,GO:0001505,GO:0001591,GO:0001659,GO:0001666,GO:0001669,GO:0001763,GO:0001764,GO:0001817,GO:0001819,GO:0001932,GO:0001933,GO:0001934,GO:0001963,GO:0001964,GO:0001975,GO:0001976,GO:0002027,GO:0002028,GO:0002029,GO:0002031,GO:0002052,GO:0002090,GO:0002092,GO:0002682,GO:0002683,GO:0002791,GO:0002792,GO:0002793,GO:0003008,GO:0003012,GO:0003013,GO:0003014,GO:0003073,GO:0003674,GO:0004888,GO:0004930,GO:0004952,GO:0005102,GO:0005488,GO:0005515,GO:0005575,GO:0005622,GO:0005623,GO:0005737,GO:0005886,GO:0005887,GO:0005929,GO:0006355,GO:0006357,GO:0006584,GO:0006725,GO:0006807,GO:0006810,GO:0006811,GO:0006812,GO:0006816,GO:0006820,GO:0006869,GO:0006873,GO:0006874,GO:0006875,GO:0006897,GO:0006898,GO:0006914,GO:0006928,GO:0006936,GO:0006939,GO:0006950,GO:0007088,GO:0007154,GO:0007165,GO:0007166,GO:0007186,GO:0007187,GO:0007188,GO:0007193,GO:0007194,GO:0007195,GO:0007200,GO:0007204,GO:0007212,GO:0007267,GO:0007268,GO:0007270,GO:0007275,GO:0007346,GO:0007399,GO:0007409,GO:0007416,GO:0007417,GO:0007420,GO:0007600,GO:0007606,GO:0007608,GO:0007610,GO:0007611,GO:0007612,GO:0007613,GO:0007615,GO:0007616,GO:0007623,GO:0007625,GO:0007626,GO:0007628,GO:0007631,GO:0007632,GO:0007638,GO:0008015,GO:0008016,GO:0008021,GO:0008104,GO:0008144,GO:0008150,GO:0008152,GO:0008217,GO:0008227,GO:0008277,GO:0008284,GO:0008285,GO:0008306,GO:0008344,GO:0008542,GO:0009056,GO:0009314,GO:0009410,GO:0009416,GO:0009605,GO:0009611,GO:0009612,GO:0009628,GO:0009636,GO:0009653,GO:0009712,GO:0009889,GO:0009891,GO:0009892,GO:0009893,GO:0009966,GO:0009967,GO:0009968,GO:0009987,GO:0009991,GO:0010033,GO:0010035,GO:0010038,GO:0010039,GO:0010243,GO:0010468,GO:0010556,GO:0010557,GO:0010562,GO:0010563,GO:0010564,GO:0010604,GO:0010605,GO:0010628,GO:0010638,GO:0010646,GO:0010647,GO:0010648,GO:0010720,GO:0010817,GO:0010876,GO:0010921,GO:0010941,GO:0010959,GO:0010996,GO:0012505,GO:0012506,GO:0014059,GO:0014069,GO:0014070,GO:0014072,GO:0014075,GO:0014821,GO:0014854,GO:0015459,GO:0015711,GO:0015718,GO:0015849,GO:0015908,GO:0015909,GO:0016020,GO:0016021,GO:0016043,GO:0016055,GO:0016192,GO:0016247,GO:0016328,GO:0016477,GO:0017144,GO:0018958,GO:0019219,GO:0019220,GO:0019222,GO:0019725,GO:0021536,GO:0021537,GO:0021544,GO:0021756,GO:0021761,GO:0021769,GO:0021826,GO:0021830,GO:0021843,GO:0021853,GO:0021872,GO:0021879,GO:0021884,GO:0021885,GO:0021892,GO:0021894,GO:0021895,GO:0021953,GO:0021954,GO:0021983,GO:0021984,GO:0022008,GO:0022029,GO:0022401,GO:0022603,GO:0022607,GO:0022898,GO:0023051,GO:0023052,GO:0023056,GO:0023057,GO:0023058,GO:0030001,GO:0030003,GO:0030004,GO:0030007,GO:0030030,GO:0030100,GO:0030133,GO:0030139,GO:0030141,GO:0030154,GO:0030182,GO:0030285,GO:0030334,GO:0030336,GO:0030424,GO:0030425,GO:0030432,GO:0030534,GO:0030594,GO:0030658,GO:0030659,GO:0030672,GO:0030900,GO:0031090,GO:0031175,GO:0031223,GO:0031224,GO:0031226,GO:0031253,GO:0031279,GO:0031280,GO:0031300,GO:0031301,GO:0031323,GO:0031324,GO:0031325,GO:0031326,GO:0031328,GO:0031347,GO:0031348,GO:0031399,GO:0031400,GO:0031401,GO:0031410,GO:0031514,GO:0031623,GO:0031667,GO:0031982,GO:0032094,GO:0032101,GO:0032102,GO:0032147,GO:0032225,GO:0032226,GO:0032228,GO:0032268,GO:0032269,GO:0032270,GO:0032279,GO:0032309,GO:0032409,GO:0032410,GO:0032412,GO:0032413,GO:0032465,GO:0032467,GO:0032501,GO:0032502,GO:0032879,GO:0032880,GO:0032922,GO:0032989,GO:0032990,GO:0033036,GO:0033043,GO:0033267,GO:0033602,GO:0033604,GO:0033674,GO:0034103,GO:0034105,GO:0034220,GO:0034762,GO:0034763,GO:0034765,GO:0034766,GO:0034776,GO:0035094,GO:0035240,GO:0035254,GO:0035255,GO:0035270,GO:0035303,GO:0035304,GO:0035556,GO:0035809,GO:0035810,GO:0035813,GO:0035815,GO:0036126,GO:0036293,GO:0036477,GO:0038023,GO:0040008,GO:0040011,GO:0040012,GO:0040013,GO:0040014,GO:0040018,GO:0042127,GO:0042220,GO:0042221,GO:0042321,GO:0042325,GO:0042326,GO:0042327,GO:0042391,GO:0042417,GO:0042493,GO:0042592,GO:0042749,GO:0042752,GO:0042754,GO:0042756,GO:0042802,GO:0042803,GO:0042995,GO:0043005,GO:0043025,GO:0043085,GO:0043086,GO:0043112,GO:0043167,GO:0043169,GO:0043170,GO:0043197,GO:0043204,GO:0043226,GO:0043227,GO:0043229,GO:0043266,GO:0043269,GO:0043270,GO:0043271,GO:0043278,GO:0043279,GO:0043408,GO:0043410,GO:0043473,GO:0043549,GO:0043666,GO:0043679,GO:0044057,GO:0044062,GO:0044085,GO:0044092,GO:0044093,GO:0044237,GO:0044248,GO:0044260,GO:0044297,GO:0044306,GO:0044309,GO:0044422,GO:0044424,GO:0044425,GO:0044433,GO:0044441,GO:0044444,GO:0044446,GO:0044456,GO:0044459,GO:0044463,GO:0044464,GO:0045088,GO:0045187,GO:0045202,GO:0045211,GO:0045471,GO:0045595,GO:0045597,GO:0045744,GO:0045745,GO:0045761,GO:0045776,GO:0045787,GO:0045807,GO:0045824,GO:0045840,GO:0045859,GO:0045860,GO:0045893,GO:0045927,GO:0045931,GO:0045935,GO:0045936,GO:0045937,GO:0045944,GO:0046676,GO:0046677,GO:0046717,GO:0046883,GO:0046887,GO:0046888,GO:0046903,GO:0046942,GO:0046982,GO:0046983,GO:0048148,GO:0048149,GO:0048167,GO:0048168,GO:0048169,GO:0048259,GO:0048260,GO:0048468,GO:0048511,GO:0048513,GO:0048518,GO:0048519,GO:0048521,GO:0048522,GO:0048523,GO:0048583,GO:0048584,GO:0048585,GO:0048638,GO:0048639,GO:0048666,GO:0048667,GO:0048678,GO:0048699,GO:0048731,GO:0048732,GO:0048755,GO:0048812,GO:0048856,GO:0048858,GO:0048869,GO:0048870,GO:0048871,GO:0048878,GO:0050433,GO:0050482,GO:0050707,GO:0050708,GO:0050709,GO:0050714,GO:0050715,GO:0050767,GO:0050769,GO:0050776,GO:0050777,GO:0050789,GO:0050790,GO:0050793,GO:0050794,GO:0050795,GO:0050796,GO:0050801,GO:0050803,GO:0050804,GO:0050805,GO:0050806,GO:0050807,GO:0050808,GO:0050877,GO:0050878,GO:0050890,GO:0050896,GO:0050905,GO:0051046,GO:0051047,GO:0051048,GO:0051049,GO:0051050,GO:0051051,GO:0051093,GO:0051094,GO:0051128,GO:0051130,GO:0051171,GO:0051172,GO:0051173,GO:0051174,GO:0051179,GO:0051209,GO:0051222,GO:0051223,GO:0051224,GO:0051234,GO:0051239,GO:0051240,GO:0051241,GO:0051246,GO:0051247,GO:0051248,GO:0051252,GO:0051254,GO:0051270,GO:0051271,GO:0051282,GO:0051283,GO:0051302,GO:0051336,GO:0051338,GO:0051339,GO:0051347,GO:0051350,GO:0051480,GO:0051481,GO:0051482,GO:0051580,GO:0051582,GO:0051584,GO:0051586,GO:0051588,GO:0051590,GO:0051641,GO:0051649,GO:0051674,GO:0051716,GO:0051726,GO:0051781,GO:0051783,GO:0051785,GO:0051823,GO:0051896,GO:0051898,GO:0051924,GO:0051926,GO:0051940,GO:0051944,GO:0051952,GO:0051953,GO:0051954,GO:0051960,GO:0051962,GO:0051966,GO:0051967,GO:0055065,GO:0055067,GO:0055074,GO:0055075,GO:0055080,GO:0055082,GO:0055085,GO:0060078,GO:0060079,GO:0060089,GO:0060123,GO:0060124,GO:0060134,GO:0060158,GO:0060159,GO:0060160,GO:0060170,GO:0060255,GO:0060284,GO:0060322,GO:0060341,GO:0060359,GO:0060401,GO:0060402,GO:0060548,GO:0060627,GO:0061564,GO:0061919,GO:0065007,GO:0065008,GO:0065009,GO:0070201,GO:0070372,GO:0070374,GO:0070382,GO:0070405,GO:0070482,GO:0070588,GO:0070838,GO:0071702,GO:0071704,GO:0071715,GO:0071840,GO:0071944,GO:0072091,GO:0072347,GO:0072503,GO:0072507,GO:0072511,GO:0080090,GO:0080134,GO:0090068,GO:0090087,GO:0090276,GO:0090277,GO:0090278,GO:0090325,GO:0090659,GO:0097060,GO:0097154,GO:0097159,GO:0097164,GO:0097223,GO:0097305,GO:0097366,GO:0097447,GO:0097458,GO:0097553,GO:0097708,GO:0097729,GO:0097730,GO:0098563,GO:0098588,GO:0098590,GO:0098655,GO:0098657,GO:0098660,GO:0098662,GO:0098771,GO:0098772,GO:0098793,GO:0098794,GO:0098801,GO:0098805,GO:0098916,GO:0098984,GO:0099106,GO:0099177,GO:0099501,GO:0099503,GO:0099536,GO:0099537,GO:0099565,GO:0099572,GO:0120025,GO:0120036,GO:0120038,GO:0120039,GO:0150034,GO:0198738,GO:1900166,GO:1900168,GO:1900271,GO:1900273,GO:1901019,GO:1901020,GO:1901338,GO:1901360,GO:1901385,GO:1901386,GO:1901564,GO:1901571,GO:1901615,GO:1901698,GO:1901700,GO:1902531,GO:1902532,GO:1902533,GO:1902680,GO:1902692,GO:1902721,GO:1903169,GO:1903170,GO:1903487,GO:1903488,GO:1903506,GO:1903508,GO:1903519,GO:1903521,GO:1903522,GO:1903530,GO:1903531,GO:1903532,GO:1903963,GO:1904062,GO:1904063,GO:1904936,GO:1904950,GO:1904951,GO:1905114,GO:1990834,GO:2000026,GO:2000027,GO:2000112,GO:2000145,GO:2000146,GO:2000177,GO:2000179,GO:2000648,GO:2001023,GO:2001024,GO:2001025,GO:2001141,GO:2001257,GO:2001258	7tm_1
1332	MS3_00001629	1	0.221437	0.621762	0.470816	0.474288	0.284612	0.59335	0.0367094	0.883521	0.73651	1.33568e-05	0.843014	1.87379e-10	-0.0660734	0.999915	0.0338923	0.999189	-2.33318	0.0055728	-3.56637	0.00451827	selenocysteine insertion sequence binding	GO:0001514,GO:0003674,GO:0003676,GO:0003723,GO:0003729,GO:0003730,GO:0005488,GO:0005575,GO:0005622,GO:0005623,GO:0005737,GO:0005829,GO:0006412,GO:0006414,GO:0006417,GO:0006448,GO:0006451,GO:0006518,GO:0006807,GO:0008135,GO:0008150,GO:0008152,GO:0009058,GO:0009059,GO:0009889,GO:0009891,GO:0009893,GO:0009987,GO:0010467,GO:0010468,GO:0010556,GO:0010557,GO:0010604,GO:0010608,GO:0010628,GO:0019222,GO:0019538,GO:0031323,GO:0031325,GO:0031326,GO:0031328,GO:0032268,GO:0032270,GO:0032991,GO:0034248,GO:0034250,GO:0034641,GO:0034645,GO:0035368,GO:0035613,GO:0043021,GO:0043043,GO:0043170,GO:0043603,GO:0043604,GO:0044237,GO:0044238,GO:0044249,GO:0044260,GO:0044267,GO:0044271,GO:0044424,GO:0044444,GO:0044464,GO:0044877,GO:0045727,GO:0045901,GO:0048518,GO:0048522,GO:0050789,GO:0050794,GO:0051171,GO:0051173,GO:0051246,GO:0051247,GO:0060255,GO:0065007,GO:0071704,GO:0080090,GO:0097159,GO:1901363,GO:1901564,GO:1901566,GO:1901576,GO:1904569,GO:1904571,GO:1990904,GO:2000112	Ribosomal_L7Ae
1333	MS3_00001630	1	0.633091	0.237378	0.763627	0.221637	0.527257	0.338853	-0.128049	0.620836	-0.0229656	0.941532	-0.122348	0.365187	0.00375212	0.999915	0.0611286	0.999189	1.47865	0.0055937	-2.86677	0.00451827	threonine-type endopeptidase activity	GO:0000502,GO:0003674,GO:0003824,GO:0004175,GO:0005488,GO:0005515,GO:0005575,GO:0005622,GO:0005623,GO:0005634,GO:0005654,GO:0005737,GO:0005829,GO:0005839,GO:0006464,GO:0006508,GO:0006511,GO:0006807,GO:0008150,GO:0008152,GO:0008233,GO:0009056,GO:0009057,GO:0009987,GO:0010498,GO:0016579,GO:0016787,GO:0019538,GO:0019774,GO:0019941,GO:0030163,GO:0031974,GO:0031981,GO:0032991,GO:0036211,GO:0043161,GO:0043170,GO:0043226,GO:0043227,GO:0043229,GO:0043231,GO:0043233,GO:0043412,GO:0043632,GO:0043687,GO:0044237,GO:0044238,GO:0044248,GO:0044257,GO:0044260,GO:0044265,GO:0044267,GO:0044422,GO:0044424,GO:0044428,GO:0044444,GO:0044446,GO:0044464,GO:0051603,GO:0070011,GO:0070013,GO:0070646,GO:0070647,GO:0071704,GO:0140096,GO:1901564,GO:1901565,GO:1901575,GO:1902494,GO:1905368,GO:1905369	Proteasome
1334	MS3_00001632	1	0.00507547	0.99224	0.167297	0.663562	0.0253961	0.957432	-0.123288	0.438754	-0.218352	0.136999	-0.322964	5.72794e-05	-0.148384	0.999915	-0.113987	0.973854	2.76121	0.00560001	-2.08575	0.00455148	protein phosphatase regulator activity	-	Exo_endo_phos_2,RVT_1
1335	MS3_00010173	1	-0.610061	0.388479	-0.683525	0.445498	-0.138532	0.87668	0.151946	0.690919	0.417913	0.228047	0.626127	0.0223072	-0.0423802	0.999915	-0.0362164	0.999189	2.76121	0.00560001	3.85447	0.00457912	protein phosphatase regulator activity	-	Exo_endo_phos_2,RVT_1
1336	MS3_00001634	1	-0.326495	0.564629	-1.06246	0.138228	-0.332769	0.569185	-0.332791	0.145094	0.210669	0.425933	0.640195	0.000439422	0.00384224	0.999915	0.15465	0.919947	-2.93944	0.00560001	-2.10077	0.00458359	positive regulation of TOR signaling	-	Exo_endo_phos_2,RVT_1
1337	MS3_00001635	1	-0.0977407	0	0.0805779	0.938323	-0.112941	0	-0.0293255	0	0.0117568	0	0.0576895	0	-0.0194323	0.999915	-0.00630798	0.999189	-3.24767	0.00560001	-2.57416	0.00458359	positive regulation of TOR signaling	-	Exo_endo_phos_2,RVT_1
1338	MS3_00001636	1	-0.490154	0.271689	-0.654038	0.219051	-0.609697	0.207078	0.237159	0.253641	0.0214743	0.947914	0.272299	0.00142083	0.106821	0.999915	0.0750914	0.999189	3.06079	0.00562169	2.23334	0.00459856	homeodomain transcription factor	GO:0003674,GO:0003700,GO:0005488,GO:0005515,GO:0005575,GO:0005622,GO:0005623,GO:0005634,GO:0005737,GO:0005783,GO:0005794,GO:0005801,GO:0006355,GO:0006357,GO:0008150,GO:0009889,GO:0010468,GO:0010556,GO:0012505,GO:0019219,GO:0019222,GO:0031323,GO:0031326,GO:0043226,GO:0043227,GO:0043229,GO:0043231,GO:0044422,GO:0044424,GO:0044431,GO:0044444,GO:0044446,GO:0044464,GO:0046983,GO:0050789,GO:0050794,GO:0051171,GO:0051252,GO:0060255,GO:0065007,GO:0080090,GO:0140110,GO:1903506,GO:2000112,GO:2001141	Phtf-FEM1B_bdg
1339	MS3_00001637	1	0.440465	0.363526	0.415299	0.42515	0.280008	0.599473	-0.155061	0.396504	-0.205945	0.277085	-0.147216	0.250552	-0.15299	0.999915	-0.100475	0.981358	1.7389	0.0056828	-3.2301	0.00460559	Belongs to the AAA ATPase family	GO:0000502,GO:0003674,GO:0003824,GO:0005488,GO:0005515,GO:0005575,GO:0005622,GO:0005623,GO:0005634,GO:0005654,GO:0005737,GO:0005829,GO:0005838,GO:0006355,GO:0006357,GO:0006457,GO:0006464,GO:0006508,GO:0006511,GO:0006807,GO:0006950,GO:0008134,GO:0008150,GO:0008152,GO:0008540,GO:0009056,GO:0009057,GO:0009889,GO:0009891,GO:0009892,GO:0009893,GO:0009894,GO:0009896,GO:0009987,GO:0010033,GO:0010243,GO:0010468,GO:0010498,GO:0010556,GO:0010557,GO:0010604,GO:0010605,GO:0010628,GO:0010629,GO:0010941,GO:0016462,GO:0016579,GO:0016787,GO:0016817,GO:0016818,GO:0016887,GO:0017025,GO:0017111,GO:0019219,GO:0019222,GO:0019538,GO:0019899,GO:0019941,GO:0022624,GO:0030162,GO:0030163,GO:0030433,GO:0031323,GO:0031325,GO:0031326,GO:0031328,GO:0031329,GO:0031331,GO:0031334,GO:0031595,GO:0031597,GO:0031625,GO:0031974,GO:0031981,GO:0032268,GO:0032270,GO:0032991,GO:0033554,GO:0034976,GO:0036211,GO:0036402,GO:0036503,GO:0042176,GO:0042221,GO:0042623,GO:0043161,GO:0043170,GO:0043226,GO:0043227,GO:0043229,GO:0043231,GO:0043233,GO:0043254,GO:0043412,GO:0043632,GO:0043687,GO:0044087,GO:0044089,GO:0044237,GO:0044238,GO:0044248,GO:0044257,GO:0044260,GO:0044265,GO:0044267,GO:0044389,GO:0044422,GO:0044424,GO:0044428,GO:0044444,GO:0044445,GO:0044446,GO:0044464,GO:0045732,GO:0045862,GO:0045893,GO:0045898,GO:0045899,GO:0045935,GO:0045944,GO:0048518,GO:0048519,GO:0048522,GO:0048523,GO:0050789,GO:0050794,GO:0050896,GO:0051128,GO:0051130,GO:0051171,GO:0051173,GO:0051246,GO:0051247,GO:0051252,GO:0051254,GO:0051603,GO:0051716,GO:0060255,GO:0060260,GO:0060261,GO:0060548,GO:0061136,GO:0065007,GO:0070013,GO:0070646,GO:0070647,GO:0071704,GO:0080090,GO:1901214,GO:1901215,GO:1901564,GO:1901565,GO:1901575,GO:1901698,GO:1901800,GO:1902494,GO:1902680,GO:1903050,GO:1903052,GO:1903362,GO:1903364,GO:1903506,GO:1903508,GO:1905368,GO:1905369,GO:2000112,GO:2000142,GO:2000144,GO:2001141	AAA
1340	MS3_00001638	1	-0.0056851	0.99295	0.226561	0.671035	-0.0343668	0.94979	0.0121345	0.968118	0.148164	0.532172	0.192566	0.0906842	0.00384548	0.999915	-0.00337589	0.999189	-2.26332	0.00568353	-2.44101	0.00460763	Reverse transcriptase (RNA-dependent DNA polymerase)	-	Exo_endo_phos_2,RVT_1
1341	MS3_00001639	1	-0.513028	0.386771	0.26908	0	1.08058	0	-0.192594	0.546323	0.0368465	0	0.299946	0.456527	0.00519742	0.999915	-0.0393545	0.999189	2.36583	0.00570617	2.46639	0.00460826	retrotransposable element Tf2 155 kDa protein type 1-like	-	RVT_1,rve
1342	MS3_00001640	1	0.128062	0.85567	-1.17383	0.165935	-0.0358616	0.96297	0.515857	0.00115372	-0.315317	0.0939826	0.146254	0.460656	-0.0359976	0.999915	-0.0079251	0.999189	2.02524	0.00576228	2.42823	0.00462806	7 transmembrane receptor (rhodopsin family)	-	7tm_1
1343	MS3_00001641	1	-0.260185	0.276363	0.0493251	0.914326	-0.164393	0.576064	-0.0255855	0.921673	0.176176	0.329665	0.31306	0.00394019	-0.0753786	0.999915	0.0242279	0.999189	-2.61121	0.00577379	3.50075	0.00463167	endoribonuclease activity, cleaving siRNA-paired mRNA	-	ArgoL1,ArgoN,PAZ,Piwi
1344	MS3_00000854	1	-0.0797472	0	0.175041	0.831916	-0.0969401	0	0.00402459	0	0.012233	0	0.00634157	0	0.00850211	0	0.00385814	0.999189	-2.56565	0.00580337	-1.93605	0.00464709	BH2 domain binding	-	Dynamin_M,Dynamin_N,GED,WD40
1345	MS3_00001643	1	0.691235	0.301175	1.24834	0.199676	0.696228	0.308073	-0.164397	0.593981	0.391087	0.0869241	0.00489488	0.983263	-0.238407	0.999915	-0.0351958	0.999189	-2.56565	0.00580337	3.32955	0.00464709	endoribonuclease activity, cleaving siRNA-paired mRNA	-	ArgoL1,ArgoN,PAZ,Piwi
1346	MS3_00001644	1	0.292676	0	0.62249	0.536229	0.263093	0	-0.0995021	0	-0.0425073	0	-0.1315	0.753876	0.000425256	0.999915	-0.0151994	0.999189	3.6133	0.00583189	-2.53364	0.00465948	protein phosphatase regulator activity	-	Exo_endo_phos_2,RVT_1
1347	MS3_00001645	1	0.292569	0.718102	-0.524476	0.590633	0.174292	0.839445	-0.386299	0.110471	0.111675	0.59839	0.224344	0.0977903	0.193336	0.999915	0.200087	0.51233	1.44869	0.00583189	-3.43963	0.00466343	protein C-terminal methylesterase activity	GO:0000086,GO:0000278,GO:0002028,GO:0003674,GO:0003824,GO:0004857,GO:0004864,GO:0005488,GO:0005515,GO:0005575,GO:0005622,GO:0005623,GO:0005634,GO:0005654,GO:0006464,GO:0006482,GO:0006807,GO:0007049,GO:0008150,GO:0008152,GO:0008214,GO:0009892,GO:0009987,GO:0010563,GO:0010605,GO:0010921,GO:0010923,GO:0010959,GO:0016787,GO:0016788,GO:0019208,GO:0019212,GO:0019220,GO:0019222,GO:0019538,GO:0019888,GO:0019899,GO:0019900,GO:0019901,GO:0019902,GO:0019903,GO:0022402,GO:0030234,GO:0031323,GO:0031324,GO:0031399,GO:0031400,GO:0031974,GO:0031981,GO:0032268,GO:0032269,GO:0032515,GO:0032879,GO:0035303,GO:0035304,GO:0035305,GO:0035308,GO:0036211,GO:0043086,GO:0043170,GO:0043226,GO:0043227,GO:0043229,GO:0043231,GO:0043233,GO:0043269,GO:0043412,GO:0043666,GO:0044092,GO:0044237,GO:0044238,GO:0044260,GO:0044267,GO:0044422,GO:0044424,GO:0044428,GO:0044446,GO:0044464,GO:0044770,GO:0044772,GO:0044839,GO:0045936,GO:0048519,GO:0048523,GO:0050789,GO:0050790,GO:0050794,GO:0051049,GO:0051171,GO:0051172,GO:0051174,GO:0051246,GO:0051248,GO:0051336,GO:0051346,GO:0051721,GO:0051722,GO:0051723,GO:0052689,GO:0060255,GO:0065007,GO:0065009,GO:0070013,GO:0070988,GO:0071704,GO:0080090,GO:0098772,GO:0140096,GO:1901564,GO:1903047	Abhydrolase_6
1348	MS3_00001646	1	-0.0220401	0	-0.60321	0.507301	-0.073587	0	0.0291464	0	-0.140352	0	-0.168932	0.711332	-0.00222179	0.999915	0.00884419	0.999189	-3.23141	0.00583189	-2.62058	0.00467496	Ribonuclease H protein	-	Exo_endo_phos_2,RVT_1
1349	MS3_00001647	1	-0.107651	0	-0.649209	0.400855	-0.177935	0	0.0408571	0.66155	0.0465703	0.697006	0.324969	0.289844	0.0415442	0.999915	0.0852338	0.636807	2.82234	0.00587699	2.52428	0.00467496	protein phosphatase regulator activity	-	Exo_endo_phos_2,RVT_1
1350	MS3_00001648	1	0.193116	0.818511	-0.659336	0.464145	0.0675817	0.941371	-0.299774	0.228811	-0.0414628	0.887696	0.394033	0.000226225	0.371627	0.475399	0.104619	0.974677	3.65193	0.00587822	-3.89247	0.00467767	octopamine biosynthetic process	GO:0000003,GO:0000302,GO:0001101,GO:0001501,GO:0001505,GO:0001659,GO:0001816,GO:0001974,GO:0001975,GO:0002118,GO:0002121,GO:0002252,GO:0002376,GO:0002443,GO:0003008,GO:0003013,GO:0003018,GO:0003674,GO:0003824,GO:0004497,GO:0004500,GO:0004836,GO:0005488,GO:0005507,GO:0005575,GO:0005576,GO:0005615,GO:0005622,GO:0005623,GO:0005737,GO:0005783,GO:0005789,GO:0005815,GO:0005856,GO:0006066,GO:0006576,GO:0006584,GO:0006589,GO:0006725,GO:0006807,GO:0006928,GO:0006950,GO:0006979,GO:0007154,GO:0007165,GO:0007186,GO:0007211,GO:0007267,GO:0007268,GO:0007275,GO:0007276,GO:0007292,GO:0007568,GO:0007600,GO:0007606,GO:0007610,GO:0007611,GO:0007612,GO:0007613,GO:0007617,GO:0007618,GO:0007619,GO:0007626,GO:0007629,GO:0007632,GO:0008015,GO:0008049,GO:0008150,GO:0008152,GO:0008306,GO:0008344,GO:0008345,GO:0008542,GO:0009056,GO:0009058,GO:0009308,GO:0009309,GO:0009314,GO:0009410,GO:0009416,GO:0009628,GO:0009636,GO:0009712,GO:0009713,GO:0009719,GO:0009725,GO:0009966,GO:0009987,GO:0010033,GO:0010035,GO:0010038,GO:0010039,GO:0010042,GO:0010193,GO:0010243,GO:0010259,GO:0010646,GO:0010941,GO:0012505,GO:0012506,GO:0014070,GO:0014075,GO:0015630,GO:0016020,GO:0016477,GO:0016491,GO:0016705,GO:0016715,GO:0017144,GO:0018958,GO:0019098,GO:0019229,GO:0019336,GO:0019438,GO:0019439,GO:0019614,GO:0019953,GO:0022414,GO:0023051,GO:0023052,GO:0030141,GO:0030424,GO:0030425,GO:0030534,GO:0030537,GO:0030659,GO:0030667,GO:0030728,GO:0031090,GO:0031410,GO:0031974,GO:0031982,GO:0031983,GO:0031984,GO:0032355,GO:0032501,GO:0032502,GO:0032504,GO:0033267,GO:0033500,GO:0033555,GO:0033993,GO:0034641,GO:0034774,GO:0035094,GO:0035150,GO:0035176,GO:0035296,GO:0035690,GO:0035900,GO:0035902,GO:0036477,GO:0040011,GO:0040012,GO:0042127,GO:0042133,GO:0042136,GO:0042175,GO:0042221,GO:0042309,GO:0042401,GO:0042415,GO:0042417,GO:0042420,GO:0042421,GO:0042423,GO:0042424,GO:0042439,GO:0042493,GO:0042583,GO:0042584,GO:0042592,GO:0042593,GO:0042596,GO:0042711,GO:0042737,GO:0042981,GO:0042995,GO:0043005,GO:0043025,GO:0043059,GO:0043067,GO:0043167,GO:0043169,GO:0043195,GO:0043196,GO:0043226,GO:0043227,GO:0043228,GO:0043229,GO:0043231,GO:0043232,GO:0043233,GO:0043434,GO:0043679,GO:0044057,GO:0044106,GO:0044237,GO:0044248,GO:0044249,GO:0044271,GO:0044281,GO:0044283,GO:0044297,GO:0044304,GO:0044306,GO:0044421,GO:0044422,GO:0044424,GO:0044425,GO:0044430,GO:0044432,GO:0044433,GO:0044444,GO:0044446,GO:0044456,GO:0044463,GO:0044464,GO:0044703,GO:0045177,GO:0045202,GO:0045471,GO:0045907,GO:0046165,GO:0046189,GO:0046333,GO:0046677,GO:0046688,GO:0046872,GO:0046914,GO:0048047,GO:0048149,GO:0048265,GO:0048513,GO:0048518,GO:0048583,GO:0048609,GO:0048731,GO:0048771,GO:0048856,GO:0048870,GO:0048871,GO:0048878,GO:0050789,GO:0050794,GO:0050795,GO:0050877,GO:0050880,GO:0050890,GO:0050896,GO:0050900,GO:0050909,GO:0051179,GO:0051239,GO:0051240,GO:0051674,GO:0051703,GO:0051704,GO:0051705,GO:0051716,GO:0055114,GO:0060179,GO:0060205,GO:0060348,GO:0060746,GO:0065007,GO:0065008,GO:0070013,GO:0070887,GO:0071241,GO:0071248,GO:0071287,GO:0071316,GO:0071704,GO:0071927,GO:0090066,GO:0097164,GO:0097237,GO:0097305,GO:0097366,GO:0097447,GO:0097458,GO:0097708,GO:0097746,GO:0098588,GO:0098793,GO:0098805,GO:0098827,GO:0098916,GO:0099503,GO:0099536,GO:0099537,GO:0120025,GO:0120038,GO:0150034,GO:1901360,GO:1901361,GO:1901362,GO:1901564,GO:1901565,GO:1901566,GO:1901575,GO:1901576,GO:1901615,GO:1901616,GO:1901617,GO:1901652,GO:1901698,GO:1901700,GO:1903522,GO:1903524,GO:2001233,GO:2001236	Cu2_monoox_C,Cu2_monooxygen,DOMON
1351	MS3_00001649	1	0.458386	0.2728	0.063909	0.911855	0.189659	0.696317	-0.287129	0.33473	-0.324175	0.273805	0.16753	0.556934	0.253547	0.999915	0.0873196	0.999189	1.78881	0.00588036	-3.93567	0.00467767	Reverse transcriptase (RNA-dependent DNA polymerase)	-	Exo_endo_phos_2,RVT_1
1352	MS3_00001650	1	-0.231452	0.373031	0.255085	0.463497	0.290446	0.320587	0.257787	0.221897	0.287403	0.212399	0.418408	0.00471105	-0.0968737	0.999915	0.031926	0.999189	-2.55186	0.00592296	-3.3927	0.0046807	mannose metabolic process	-	Exo_endo_phos_2,RVT_1
1353	MS3_00000855	1	0.547979	0.207896	-0.209179	0.637766	-0.221679	0.617333	0.0544753	0.880357	0.177466	0.556342	0.011277	0.964541	-0.25097	0.999915	-0.0235365	0.999189	-4.28416	0.00592296	2.79655	0.00468936	protein phosphatase regulator activity	-	Exo_endo_phos_2,RVT_1
1354	MS3_00001651	1	-0.0664174	0.88341	0.204143	0.689427	0.00242015	0.996663	0.156539	0.478275	0.131396	0.618142	0.256903	0.0871779	0.0240785	0.999915	-0.00486033	0.999189	1.56264	0.00592908	-2.12128	0.00470429	RNA polymerase binding	GO:0003008,GO:0003674,GO:0005488,GO:0005515,GO:0005575,GO:0005622,GO:0005623,GO:0005634,GO:0006139,GO:0006351,GO:0006366,GO:0006396,GO:0006397,GO:0006725,GO:0006807,GO:0007600,GO:0007605,GO:0008150,GO:0008152,GO:0008270,GO:0009058,GO:0009059,GO:0009987,GO:0010467,GO:0016070,GO:0016071,GO:0018130,GO:0019438,GO:0019899,GO:0019904,GO:0032420,GO:0032421,GO:0032426,GO:0032501,GO:0032774,GO:0034641,GO:0034645,GO:0034654,GO:0042995,GO:0043005,GO:0043167,GO:0043169,GO:0043170,GO:0043226,GO:0043227,GO:0043229,GO:0043231,GO:0044237,GO:0044238,GO:0044249,GO:0044260,GO:0044271,GO:0044422,GO:0044424,GO:0044463,GO:0044464,GO:0046483,GO:0046872,GO:0046914,GO:0050877,GO:0050954,GO:0070063,GO:0071704,GO:0090304,GO:0097458,GO:0097659,GO:0098858,GO:0098862,GO:0120025,GO:0120038,GO:1901360,GO:1901362,GO:1901576	PHD,zf-RING_2
1355	MS3_00000856	1	0.0760873	0	0.167125	0	0.0121254	0	0.0122409	0	-0.0188352	0	0.0268808	0	0.000178997	0	0.00385814	0.999189	1.56264	0.00592908	-3.85643	0.00470429	-	-	RVT_1
1356	MS3_00001652	1	0.16014	0.631783	0.0278176	0.963013	0.299388	0.38548	0.0593815	0.859511	-0.0831276	0.779314	-0.1078	0.554729	-0.156939	0.999915	0.127324	0.980693	2.77039	0.00595143	-2.74749	0.00470638	Protein serine threonine phosphatase activity. It is involved in the biological process described with protein dephosphorylation	GO:0001558,GO:0003674,GO:0003824,GO:0004721,GO:0004722,GO:0005488,GO:0005515,GO:0005575,GO:0005622,GO:0005623,GO:0005737,GO:0005829,GO:0006464,GO:0006470,GO:0006793,GO:0006796,GO:0006807,GO:0007275,GO:0007399,GO:0008150,GO:0008152,GO:0008361,GO:0009987,GO:0010721,GO:0010769,GO:0010771,GO:0010975,GO:0010977,GO:0016043,GO:0016311,GO:0016787,GO:0016788,GO:0016791,GO:0019538,GO:0019899,GO:0022008,GO:0022603,GO:0022604,GO:0030154,GO:0030308,GO:0030516,GO:0030517,GO:0031344,GO:0031345,GO:0031625,GO:0032501,GO:0032502,GO:0032535,GO:0036211,GO:0040008,GO:0042578,GO:0043170,GO:0043412,GO:0044087,GO:0044089,GO:0044237,GO:0044238,GO:0044260,GO:0044267,GO:0044389,GO:0044424,GO:0044444,GO:0044456,GO:0044464,GO:0045202,GO:0045595,GO:0045596,GO:0045664,GO:0045665,GO:0045926,GO:0048518,GO:0048519,GO:0048522,GO:0048523,GO:0048638,GO:0048640,GO:0048699,GO:0048731,GO:0048786,GO:0048856,GO:0048869,GO:0050767,GO:0050768,GO:0050770,GO:0050771,GO:0050789,GO:0050793,GO:0050794,GO:0050803,GO:0050807,GO:0051093,GO:0051094,GO:0051128,GO:0051129,GO:0051130,GO:0051239,GO:0051240,GO:0051241,GO:0051960,GO:0051961,GO:0051962,GO:0051963,GO:0051965,GO:0060284,GO:0061387,GO:0065007,GO:0065008,GO:0071704,GO:0071840,GO:0090066,GO:0097458,GO:0098793,GO:0120035,GO:0140096,GO:1901564,GO:2000026	PP2C
1357	MS3_00001654	1	0.468361	0.522247	0.133631	0.89567	0.500806	0	-0.130974	0.782924	0.130885	0.796641	0.320476	0.423471	-0.155161	0.999915	-0.0434525	0.999189	2.77039	0.00595143	-3.85204	0.00470855	protein phosphatase regulator activity	-	Exo_endo_phos_2,RVT_1
1358	MS3_00001655	1	0.683994	0.224059	0.720872	0.274744	0.652916	0.274217	-0.16508	0.659824	-0.0409532	0.931744	-0.34396	0.0433128	0.17246	0.999915	0.0795343	0.999189	-3.73921	0.00596322	-1.94168	0.00473166	protein phosphatase regulator activity	-	Exo_endo_phos_2,RVT_1
1359	MS3_00001657	1	-0.364387	0.329614	-0.11658	0.81441	-0.23296	0.600555	-0.128297	0.398022	-0.226389	0.180606	-0.123523	0.230387	-0.0538201	0.999915	-0.0493899	0.999189	-3.05536	0.00596322	1.89906	0.0047451	3'(2'),5'-bisphosphate nucleotidase activity	GO:0000287,GO:0003674,GO:0003824,GO:0004441,GO:0005488,GO:0005575,GO:0005622,GO:0005623,GO:0005737,GO:0005829,GO:0006082,GO:0006139,GO:0006163,GO:0006725,GO:0006753,GO:0006790,GO:0006793,GO:0006796,GO:0006807,GO:0007275,GO:0007399,GO:0008150,GO:0008152,GO:0008252,GO:0008441,GO:0009117,GO:0009150,GO:0009259,GO:0009987,GO:0016311,GO:0016312,GO:0016787,GO:0016788,GO:0016791,GO:0019637,GO:0019693,GO:0032501,GO:0032502,GO:0033865,GO:0033875,GO:0034032,GO:0034035,GO:0034641,GO:0042578,GO:0043167,GO:0043169,GO:0043436,GO:0044237,GO:0044238,GO:0044281,GO:0044424,GO:0044444,GO:0044464,GO:0046483,GO:0046872,GO:0048731,GO:0048856,GO:0050427,GO:0052745,GO:0055086,GO:0071704,GO:0072521,GO:1901135,GO:1901360,GO:1901564	Inositol_P
1360	MS3_00001657	1	-0.364387	0.329614	-0.11658	0.81441	-0.23296	0.600555	-0.128297	0.398022	-0.226389	0.180606	-0.123523	0.230387	-0.0538201	0.999915	-0.0493899	0.999189	-2.56185	0.00596322	-3.85996	0.00475503	Reverse transcriptase (RNA-dependent DNA polymerase)	-	Exo_endo_phos_2,RVT_1
1361	MS3_00001659	1	0.499595	0	0.20467	0.856428	0.287127	0	0.1128	0.818197	0.0690754	0.890119	0.0539886	0.92082	0.0340333	0.999915	0.0110182	0.999189	1.66	0.0059681	2.57309	0.00477255	protein phosphatase regulator activity	-	Exo_endo_phos_2,RVT_1
1362	MS3_00001660	1	-0.0227659	0.974418	0.00321542	0.996199	-0.123823	0.832886	0.094009	0.734983	0.290521	0.217356	0.492316	9.21443e-07	0.0963364	0.999915	0.12558	0.919231	-2.62051	0.006012	2.04279	0.00477255	Reverse transcriptase (RNA-dependent DNA polymerase)	-	Exo_endo_phos_2,RVT_1
1363	MS3_00001661	1	-0.0727513	0.878719	-0.00810853	0.99113	0.16444	0.726772	0.217396	0.350815	0.536631	0.00195049	0.689524	1.82695e-10	0.00907047	0.999915	0.0747374	0.999189	-3.68819	0.00605949	4.18843	0.00479431	protein phosphatase regulator activity	-	Exo_endo_phos_2,RVT_1
1364	MS3_00001662	1	-0.312235	0.38876	-0.443441	0.281598	-0.516387	0.195772	-0.15975	0.424093	-0.190429	0.296099	-0.311738	0.000521067	0.0175455	0.999915	-0.0397895	0.999189	1.76508	0.00606188	2.4995	0.00479802	protein phosphatase regulator activity	-	Exo_endo_phos_2,RVT_1
1365	MS3_00001663	1	0.477896	0.2728	-0.230759	0.662284	0.247133	0.605687	-0.0851088	0.727243	-0.242616	0.251662	-0.0971909	0.492492	-0.185544	0.999915	-0.147007	0.904402	-2.39095	0.00607055	-4.08633	0.00483663	Reverse transcriptase (RNA-dependent DNA polymerase)	-	Exo_endo_phos_2,RVT_1
1366	MS3_00001665	1	0.102063	0.870191	-0.389467	0.505611	-0.0543508	0.938599	-0.154949	0.351809	0.0461229	0.842807	0.12575	0.302469	0.0727861	0.999915	0.173182	0.593164	-3.28834	0.00608337	-2.16489	0.00483911	protein phosphatase regulator activity	-	Exo_endo_phos_2,RVT_1
1367	MS3_00001666	1	0.358299	0.545209	0.703157	0.28468	0.25504	0.674316	-0.0436933	0.930432	0.0509909	0.921365	-0.31265	0.312468	-0.192778	0.999915	-0.218287	0.754087	3.01704	0.00610283	-2.96881	0.00484462	Belongs to the DHHC palmitoyltransferase family	GO:0003674,GO:0003676,GO:0003677,GO:0003824,GO:0005488,GO:0005575,GO:0005622,GO:0005623,GO:0005737,GO:0005783,GO:0006464,GO:0006497,GO:0006807,GO:0008150,GO:0008152,GO:0009058,GO:0009059,GO:0009987,GO:0012505,GO:0016409,GO:0016417,GO:0016740,GO:0016746,GO:0016747,GO:0018345,GO:0019538,GO:0019706,GO:0019707,GO:0034645,GO:0036211,GO:0042157,GO:0042158,GO:0043170,GO:0043226,GO:0043227,GO:0043229,GO:0043231,GO:0043412,GO:0043543,GO:0044237,GO:0044238,GO:0044249,GO:0044260,GO:0044267,GO:0044424,GO:0044444,GO:0044464,GO:0071704,GO:0097159,GO:0140096,GO:1901363,GO:1901564,GO:1901566,GO:1901576	DHHC
1368	MS3_00001667	1	0	0	0	0	0	0	0	0	0	0	0	0	0	0	0	0	2.0631	0.00619562	-4.24445	0.00484957	retrotransposable element Tf2 155 kDa protein type 1-like	-	RVT_1,rve
1369	MS3_00001668	1	0.306451	0.688511	0.868232	0.348945	0.602606	0.389667	0.756552	0.00606254	1.41924	4.18093e-07	0.344744	0.212569	-0.24449	0.999915	-0.0902717	0.999189	-3.68851	0.0062049	2.12238	0.00486702	retrotransposable element Tf2 155 kDa protein type 1-like	-	RVT_1,rve
1370	MS3_00001669	1	-0.708521	0.274139	-1.25972	0.185087	-0.957836	0.156837	0.0804491	0.850092	-0.499213	0.00331351	-0.435168	0.000327974	-0.011013	0.999915	0.0761611	0.999189	-1.92696	0.00620568	-2.67036	0.00486702	Reverse transcriptase (RNA-dependent DNA polymerase)	-	Exo_endo_phos_2,RVT_1
1371	MS3_00000859	1	-0.315996	0.412809	0.0965369	0.892686	-0.128705	0.813275	-0.553661	0.0694526	0.718803	0.0338465	-0.368712	0.37997	0.501659	0.282776	0.0438397	0.999189	-2.86163	0.00623135	-3.05611	0.00488	protein phosphatase regulator activity	-	Exo_endo_phos_2,RVT_1
1372	MS3_00000859	1	-0.315996	0.412809	0.0965369	0.892686	-0.128705	0.813275	-0.553661	0.0694526	0.718803	0.0338465	-0.368712	0.37997	0.501659	0.282776	0.0438397	0.999189	2.71406	0.00629202	-3.42082	0.00488692	large conductance calcium-activated potassium channel activity	GO:0000003,GO:0003674,GO:0005215,GO:0005216,GO:0005227,GO:0005244,GO:0005249,GO:0005261,GO:0005267,GO:0005488,GO:0005515,GO:0005575,GO:0005623,GO:0005886,GO:0005887,GO:0006810,GO:0006811,GO:0006812,GO:0006813,GO:0007610,GO:0007617,GO:0007618,GO:0007619,GO:0007622,GO:0007623,GO:0008049,GO:0008076,GO:0008150,GO:0008324,GO:0008582,GO:0009987,GO:0010646,GO:0010648,GO:0015075,GO:0015077,GO:0015079,GO:0015267,GO:0015269,GO:0015318,GO:0015672,GO:0016020,GO:0016021,GO:0016545,GO:0019098,GO:0019953,GO:0022414,GO:0022803,GO:0022832,GO:0022836,GO:0022838,GO:0022839,GO:0022843,GO:0022857,GO:0022890,GO:0023051,GO:0023057,GO:0030001,GO:0031224,GO:0031226,GO:0032501,GO:0032504,GO:0032991,GO:0034220,GO:0034702,GO:0034703,GO:0034705,GO:0036477,GO:0040008,GO:0042221,GO:0042493,GO:0042995,GO:0043005,GO:0043025,GO:0044087,GO:0044297,GO:0044425,GO:0044459,GO:0044464,GO:0044703,GO:0045433,GO:0046873,GO:0048065,GO:0048511,GO:0048512,GO:0048519,GO:0048523,GO:0048609,GO:0048638,GO:0050789,GO:0050793,GO:0050794,GO:0050803,GO:0050804,GO:0050805,GO:0050807,GO:0050896,GO:0051128,GO:0051179,GO:0051234,GO:0051239,GO:0051704,GO:0051960,GO:0051963,GO:0055085,GO:0060072,GO:0060179,GO:0065007,GO:0065008,GO:0071804,GO:0071805,GO:0071944,GO:0097458,GO:0098655,GO:0098660,GO:0098662,GO:0098796,GO:0098797,GO:0099177,GO:0120025,GO:1900073,GO:1900074,GO:1902495,GO:1904396,GO:1990351,GO:2000026	BK_channel_a,Ion_trans,Ion_trans_2
1373	MS3_00001671	1	0.344134	0.349642	0.373363	0.413197	0.494643	0.238704	-0.111926	0.717133	0.165321	0.615757	0.268265	0.150915	0.0975608	0.999915	0.0220316	0.999189	-3.74577	0.00629202	-4.14786	0.0049183	protein phosphatase regulator activity	-	Exo_endo_phos_2,RVT_1
1374	MS3_00001672	1	0.627437	0.235701	0.711333	0.235113	0.598572	0.273958	-0.141348	0.62581	0.320329	0.260614	0.32387	0.058662	0.120082	0.999915	0.0771359	0.999189	-2.68518	0.00631488	3.81563	0.00497099	positive regulation of TOR signaling	-	Exo_endo_phos_2,RVT_1
1375	MS3_00001673	1	0.0863226	0	0.164658	0.849408	0.123912	0	-0.0659186	0	0.0310448	0	0.0780494	0	-0.00713312	0.999915	0.00428878	0.999189	2.42572	0.0063162	-3.98943	0.00497099	Homeobox protein orthopedia	GO:0000981,GO:0002052,GO:0003674,GO:0003676,GO:0003677,GO:0003700,GO:0005488,GO:0006355,GO:0006357,GO:0007275,GO:0007399,GO:0007417,GO:0007420,GO:0008150,GO:0008284,GO:0009889,GO:0009987,GO:0010468,GO:0010556,GO:0010720,GO:0019219,GO:0019222,GO:0021536,GO:0021761,GO:0021767,GO:0021854,GO:0021872,GO:0021879,GO:0021884,GO:0021953,GO:0021954,GO:0021979,GO:0021983,GO:0021985,GO:0022008,GO:0030154,GO:0030182,GO:0030900,GO:0031323,GO:0031326,GO:0032501,GO:0032502,GO:0035270,GO:0042127,GO:0045595,GO:0045597,GO:0048468,GO:0048513,GO:0048518,GO:0048522,GO:0048666,GO:0048699,GO:0048731,GO:0048732,GO:0048856,GO:0048869,GO:0050767,GO:0050769,GO:0050789,GO:0050793,GO:0050794,GO:0051094,GO:0051171,GO:0051239,GO:0051240,GO:0051252,GO:0051960,GO:0051962,GO:0060255,GO:0060284,GO:0060322,GO:0065007,GO:0072091,GO:0080090,GO:0097159,GO:0140110,GO:1901363,GO:1902692,GO:1903506,GO:2000026,GO:2000112,GO:2000177,GO:2000179,GO:2000648,GO:2001141	Homeobox,OAR
1376	MS3_00010174	1	0.125042	0	-0.403697	0.692329	-0.0978753	0	-0.0248872	0	-0.00874439	0	-0.0285661	0	0.0141638	0	0.0038959	0.999189	-2.02185	0.0063214	-3.81896	0.00497786	Homeobox protein orthopedia	GO:0000981,GO:0002052,GO:0003674,GO:0003676,GO:0003677,GO:0003700,GO:0005488,GO:0006355,GO:0006357,GO:0007275,GO:0007399,GO:0007417,GO:0007420,GO:0008150,GO:0008284,GO:0009889,GO:0009987,GO:0010468,GO:0010556,GO:0010720,GO:0019219,GO:0019222,GO:0021536,GO:0021761,GO:0021767,GO:0021854,GO:0021872,GO:0021879,GO:0021884,GO:0021953,GO:0021954,GO:0021979,GO:0021983,GO:0021985,GO:0022008,GO:0030154,GO:0030182,GO:0030900,GO:0031323,GO:0031326,GO:0032501,GO:0032502,GO:0035270,GO:0042127,GO:0045595,GO:0045597,GO:0048468,GO:0048513,GO:0048518,GO:0048522,GO:0048666,GO:0048699,GO:0048731,GO:0048732,GO:0048856,GO:0048869,GO:0050767,GO:0050769,GO:0050789,GO:0050793,GO:0050794,GO:0051094,GO:0051171,GO:0051239,GO:0051240,GO:0051252,GO:0051960,GO:0051962,GO:0060255,GO:0060284,GO:0060322,GO:0065007,GO:0072091,GO:0080090,GO:0097159,GO:0140110,GO:1901363,GO:1902692,GO:1903506,GO:2000026,GO:2000112,GO:2000177,GO:2000179,GO:2000648,GO:2001141	Homeobox,OAR
1377	MS3_00001674	1	0.499231	0.271923	0.525359	0.301963	0.44678	0.339933	-0.00943539	0.973471	-0.0520597	0.852393	-0.17643	0.147699	0.0728204	0.999915	-0.0559288	0.999189	-4.2837	0.0063214	1.98147	0.0049946	RNA polymerase II transcription coactivator activity involved in preinitiation complex assembly	GO:0000151,GO:0000428,GO:0001128,GO:0003674,GO:0003676,GO:0003677,GO:0003712,GO:0003713,GO:0005488,GO:0005515,GO:0005575,GO:0005622,GO:0005623,GO:0005634,GO:0005654,GO:0005667,GO:0005737,GO:0006139,GO:0006351,GO:0006352,GO:0006355,GO:0006357,GO:0006366,GO:0006367,GO:0006464,GO:0006725,GO:0006807,GO:0007275,GO:0007399,GO:0007406,GO:0008134,GO:0008150,GO:0008152,GO:0008285,GO:0009058,GO:0009059,GO:0009889,GO:0009891,GO:0009893,GO:0009987,GO:0010467,GO:0010468,GO:0010556,GO:0010557,GO:0010604,GO:0010628,GO:0010721,GO:0016043,GO:0016070,GO:0016567,GO:0016591,GO:0016592,GO:0018130,GO:0019219,GO:0019222,GO:0019438,GO:0019538,GO:0019827,GO:0022008,GO:0022607,GO:0030154,GO:0030880,GO:0031323,GO:0031325,GO:0031326,GO:0031328,GO:0031974,GO:0031981,GO:0032446,GO:0032501,GO:0032502,GO:0032774,GO:0032991,GO:0034622,GO:0034641,GO:0034645,GO:0034654,GO:0036211,GO:0042127,GO:0043170,GO:0043226,GO:0043227,GO:0043229,GO:0043231,GO:0043233,GO:0043412,GO:0043933,GO:0044085,GO:0044237,GO:0044238,GO:0044249,GO:0044260,GO:0044267,GO:0044271,GO:0044422,GO:0044424,GO:0044428,GO:0044446,GO:0044451,GO:0044464,GO:0044798,GO:0045595,GO:0045596,GO:0045893,GO:0045935,GO:0045944,GO:0046483,GO:0048518,GO:0048519,GO:0048522,GO:0048523,GO:0048699,GO:0048731,GO:0048856,GO:0048869,GO:0050767,GO:0050768,GO:0050789,GO:0050793,GO:0050794,GO:0051093,GO:0051123,GO:0051171,GO:0051173,GO:0051239,GO:0051241,GO:0051252,GO:0051254,GO:0051960,GO:0051961,GO:0055029,GO:0060255,GO:0060284,GO:0061695,GO:0065003,GO:0065004,GO:0065007,GO:0070013,GO:0070647,GO:0070847,GO:0070897,GO:0071704,GO:0071824,GO:0071840,GO:0072091,GO:0080090,GO:0090304,GO:0090575,GO:0097159,GO:0097659,GO:0098727,GO:0140110,GO:1901360,GO:1901362,GO:1901363,GO:1901564,GO:1901576,GO:1902494,GO:1902680,GO:1902692,GO:1903506,GO:1903508,GO:1990234,GO:2000026,GO:2000112,GO:2000177,GO:2000178,GO:2000647,GO:2001141	Med6
1378	MS3_00001676	1	-0.291446	0.716904	-1.27931	0.214237	-0.356617	0.633464	-0.113875	0.592456	-0.545066	4.18093e-07	-0.9412	9.53822e-19	0.224834	0.999915	0.432987	5.12689e-06	2.64201	0.00633374	2.32469	0.0049946	biological adhesion	GO:0000902,GO:0000904,GO:0001764,GO:0005575,GO:0005576,GO:0005604,GO:0006928,GO:0006935,GO:0007154,GO:0007267,GO:0007268,GO:0007271,GO:0007275,GO:0007399,GO:0007409,GO:0007411,GO:0008104,GO:0008150,GO:0009605,GO:0009653,GO:0009987,GO:0016043,GO:0016477,GO:0022008,GO:0023052,GO:0030030,GO:0030054,GO:0030154,GO:0030182,GO:0031012,GO:0031175,GO:0032501,GO:0032502,GO:0032989,GO:0032990,GO:0033036,GO:0035418,GO:0040011,GO:0040039,GO:0042221,GO:0042330,GO:0044421,GO:0048468,GO:0048666,GO:0048667,GO:0048699,GO:0048731,GO:0048812,GO:0048856,GO:0048858,GO:0048869,GO:0048870,GO:0050808,GO:0050896,GO:0051179,GO:0051674,GO:0061564,GO:0062023,GO:0071840,GO:0097485,GO:0098916,GO:0099536,GO:0099537,GO:0120036,GO:0120039	Collagen,Endostatin,VWA,fn3
1379	MS3_00001677	1	-0.286146	0.724727	-1.13274	0.246896	-0.338337	0.655873	-0.00851968	0.978726	-0.550969	0.00451423	-0.598213	0.000423167	-0.11845	0.999915	-0.0844571	0.999189	-2.361	0.00634446	3.07513	0.00499778	PML body organization	GO:0000003,GO:0000122,GO:0000302,GO:0000578,GO:0000976,GO:0000977,GO:0000978,GO:0000981,GO:0000982,GO:0000987,GO:0001012,GO:0001067,GO:0001077,GO:0001078,GO:0001227,GO:0001228,GO:0001501,GO:0001525,GO:0001568,GO:0001569,GO:0001654,GO:0001655,GO:0001666,GO:0001667,GO:0001702,GO:0001704,GO:0001705,GO:0001712,GO:0001736,GO:0001738,GO:0001742,GO:0001745,GO:0001751,GO:0001752,GO:0001754,GO:0001763,GO:0001944,GO:0002009,GO:0002064,GO:0002065,GO:0002066,GO:0002165,GO:0002376,GO:0002682,GO:0002684,GO:0003002,GO:0003006,GO:0003674,GO:0003676,GO:0003677,GO:0003690,GO:0003700,GO:0005102,GO:0005488,GO:0005515,GO:0005575,GO:0005622,GO:0005623,GO:0005634,GO:0005654,GO:0005667,GO:0005737,GO:0005829,GO:0005886,GO:0006139,GO:0006351,GO:0006355,GO:0006357,GO:0006366,GO:0006725,GO:0006807,GO:0006928,GO:0006950,GO:0006955,GO:0006979,GO:0006996,GO:0006997,GO:0007154,GO:0007163,GO:0007164,GO:0007165,GO:0007166,GO:0007167,GO:0007169,GO:0007173,GO:0007264,GO:0007265,GO:0007275,GO:0007276,GO:0007281,GO:0007292,GO:0007350,GO:0007351,GO:0007354,GO:0007362,GO:0007369,GO:0007389,GO:0007398,GO:0007399,GO:0007417,GO:0007420,GO:0007422,GO:0007423,GO:0007424,GO:0007426,GO:0007427,GO:0007428,GO:0007429,GO:0007442,GO:0007443,GO:0007444,GO:0007445,GO:0007447,GO:0007450,GO:0007455,GO:0007464,GO:0007472,GO:0007476,GO:0007498,GO:0007507,GO:0007552,GO:0007560,GO:0007565,GO:0007568,GO:0008134,GO:0008150,GO:0008152,GO:0008283,GO:0008284,GO:0008285,GO:0008293,GO:0008340,GO:0008595,GO:0009058,GO:0009059,GO:0009605,GO:0009611,GO:0009612,GO:0009628,GO:0009636,GO:0009653,GO:0009719,GO:0009725,GO:0009790,GO:0009791,GO:0009798,GO:0009880,GO:0009886,GO:0009887,GO:0009888,GO:0009889,GO:0009890,GO:0009891,GO:0009892,GO:0009893,GO:0009948,GO:0009952,GO:0009953,GO:0009966,GO:0009968,GO:0009987,GO:0009996,GO:0009997,GO:0010033,GO:0010035,GO:0010259,GO:0010453,GO:0010454,GO:0010467,GO:0010468,GO:0010556,GO:0010557,GO:0010558,GO:0010594,GO:0010595,GO:0010604,GO:0010605,GO:0010628,GO:0010629,GO:0010631,GO:0010632,GO:0010634,GO:0010646,GO:0010648,GO:0010668,GO:0010715,GO:0010720,GO:0010941,GO:0014070,GO:0016020,GO:0016043,GO:0016070,GO:0016318,GO:0016477,GO:0018130,GO:0019219,GO:0019222,GO:0019438,GO:0019899,GO:0019904,GO:0019953,GO:0021536,GO:0021761,GO:0021854,GO:0021983,GO:0022008,GO:0022407,GO:0022409,GO:0022412,GO:0022414,GO:0022603,GO:0023051,GO:0023052,GO:0023057,GO:0030154,GO:0030155,GO:0030182,GO:0030334,GO:0030335,GO:0030575,GO:0030578,GO:0030707,GO:0030855,GO:0030900,GO:0031323,GO:0031324,GO:0031325,GO:0031326,GO:0031327,GO:0031328,GO:0031347,GO:0031348,GO:0031349,GO:0031974,GO:0031981,GO:0032101,GO:0032102,GO:0032103,GO:0032355,GO:0032501,GO:0032502,GO:0032504,GO:0032774,GO:0032879,GO:0032991,GO:0033554,GO:0033993,GO:0034097,GO:0034405,GO:0034599,GO:0034614,GO:0034616,GO:0034641,GO:0034645,GO:0034654,GO:0035035,GO:0035107,GO:0035114,GO:0035120,GO:0035214,GO:0035215,GO:0035220,GO:0035222,GO:0035225,GO:0035239,GO:0035257,GO:0035258,GO:0035259,GO:0035270,GO:0035282,GO:0035295,GO:0035556,GO:0035690,GO:0036293,GO:0038127,GO:0040011,GO:0040012,GO:0040017,GO:0042051,GO:0042060,GO:0042067,GO:0042127,GO:0042221,GO:0042461,GO:0042462,GO:0042493,GO:0042542,GO:0042659,GO:0042686,GO:0042692,GO:0042698,GO:0042706,GO:0042802,GO:0042981,GO:0043066,GO:0043067,GO:0043069,GO:0043170,GO:0043226,GO:0043227,GO:0043229,GO:0043231,GO:0043233,GO:0043535,GO:0043536,GO:0043565,GO:0043696,GO:0043697,GO:0044212,GO:0044237,GO:0044238,GO:0044249,GO:0044260,GO:0044271,GO:0044422,GO:0044424,GO:0044428,GO:0044444,GO:0044446,GO:0044464,GO:0044703,GO:0044706,GO:0044849,GO:0045165,GO:0045466,GO:0045467,GO:0045595,GO:0045596,GO:0045597,GO:0045610,GO:0045637,GO:0045639,GO:0045646,GO:0045648,GO:0045664,GO:0045666,GO:0045765,GO:0045766,GO:0045785,GO:0045786,GO:0045892,GO:0045893,GO:0045934,GO:0045935,GO:0045944,GO:0046483,GO:0046530,GO:0046552,GO:0046677,GO:0048056,GO:0048190,GO:0048468,GO:0048477,GO:0048511,GO:0048513,GO:0048514,GO:0048518,GO:0048519,GO:0048522,GO:0048523,GO:0048546,GO:0048563,GO:0048565,GO:0048569,GO:0048583,GO:0048584,GO:0048585,GO:0048592,GO:0048598,GO:0048609,GO:0048619,GO:0048646,GO:0048663,GO:0048666,GO:0048699,GO:0048707,GO:0048729,GO:0048731,GO:0048732,GO:0048736,GO:0048737,GO:0048747,GO:0048749,GO:0048754,GO:0048844,GO:0048856,GO:0048869,GO:0048870,GO:0050673,GO:0050727,GO:0050728,GO:0050729,GO:0050767,GO:0050769,GO:0050789,GO:0050793,GO:0050794,GO:0050896,GO:0051093,GO:0051094,GO:0051128,GO:0051146,GO:0051171,GO:0051172,GO:0051173,GO:0051179,GO:0051239,GO:0051240,GO:0051241,GO:0051252,GO:0051253,GO:0051254,GO:0051270,GO:0051272,GO:0051427,GO:0051674,GO:0051704,GO:0051716,GO:0051726,GO:0051890,GO:0051892,GO:0051960,GO:0051962,GO:0055001,GO:0055002,GO:0055123,GO:0060055,GO:0060255,GO:0060284,GO:0060322,GO:0060429,GO:0060438,GO:0060446,GO:0060541,GO:0060548,GO:0060562,GO:0060795,GO:0060840,GO:0060976,GO:0060977,GO:0060982,GO:0061061,GO:0061138,GO:0061318,GO:0061319,GO:0061320,GO:0061326,GO:0061331,GO:0061333,GO:0061525,GO:0061614,GO:0065007,GO:0065008,GO:0070013,GO:0070301,GO:0070482,GO:0070491,GO:0070555,GO:0070887,GO:0071236,GO:0071704,GO:0071840,GO:0071944,GO:0072001,GO:0072002,GO:0072091,GO:0072358,GO:0072359,GO:0080090,GO:0080134,GO:0090009,GO:0090130,GO:0090132,GO:0090304,GO:0090596,GO:0097159,GO:0097237,GO:0097659,GO:0140110,GO:1901342,GO:1901360,GO:1901362,GO:1901363,GO:1901576,GO:1901700,GO:1901701,GO:1902679,GO:1902680,GO:1902692,GO:1903037,GO:1903039,GO:1903053,GO:1903506,GO:1903507,GO:1903508,GO:1903706,GO:1903708,GO:1904018,GO:1904994,GO:1904996,GO:1905207,GO:1905208,GO:1990837,GO:2000026,GO:2000043,GO:2000044,GO:2000112,GO:2000113,GO:2000145,GO:2000147,GO:2000177,GO:2000736,GO:2000737,GO:2001013,GO:2001141,GO:2001233,GO:2001234	Ets,SAM_PNT
1380	MS3_00001678	1	-0.10057	0	-1.18585	0.231466	0.0736672	0	2.01888	8.39025e-19	-0.31535	0.414534	0.119803	0.72926	-0.0723051	0.999915	0.109344	0.999189	1.72001	0.00637695	2.96291	0.00499778	protein C-terminal methylesterase activity	GO:0000086,GO:0000278,GO:0002028,GO:0003674,GO:0003824,GO:0004857,GO:0004864,GO:0005488,GO:0005515,GO:0005575,GO:0005622,GO:0005623,GO:0005634,GO:0005654,GO:0006464,GO:0006482,GO:0006807,GO:0007049,GO:0008150,GO:0008152,GO:0008214,GO:0009892,GO:0009987,GO:0010563,GO:0010605,GO:0010921,GO:0010923,GO:0010959,GO:0016787,GO:0016788,GO:0019208,GO:0019212,GO:0019220,GO:0019222,GO:0019538,GO:0019888,GO:0019899,GO:0019900,GO:0019901,GO:0019902,GO:0019903,GO:0022402,GO:0030234,GO:0031323,GO:0031324,GO:0031399,GO:0031400,GO:0031974,GO:0031981,GO:0032268,GO:0032269,GO:0032515,GO:0032879,GO:0035303,GO:0035304,GO:0035305,GO:0035308,GO:0036211,GO:0043086,GO:0043170,GO:0043226,GO:0043227,GO:0043229,GO:0043231,GO:0043233,GO:0043269,GO:0043412,GO:0043666,GO:0044092,GO:0044237,GO:0044238,GO:0044260,GO:0044267,GO:0044422,GO:0044424,GO:0044428,GO:0044446,GO:0044464,GO:0044770,GO:0044772,GO:0044839,GO:0045936,GO:0048519,GO:0048523,GO:0050789,GO:0050790,GO:0050794,GO:0051049,GO:0051171,GO:0051172,GO:0051174,GO:0051246,GO:0051248,GO:0051336,GO:0051346,GO:0051721,GO:0051722,GO:0051723,GO:0052689,GO:0060255,GO:0065007,GO:0065009,GO:0070013,GO:0070988,GO:0071704,GO:0080090,GO:0098772,GO:0140096,GO:1901564,GO:1903047	Abhydrolase_6
1381	MS3_00001679	1	0.221527	0.508777	0.0942531	0.830538	0.243781	0.483314	-0.169483	0.309667	0.0247456	0.933341	0.196972	0.109608	-0.0431993	0.999915	-0.0584722	0.999189	2.59204	0.00637816	1.74673	0.00500241	ER-associated misfolded protein catabolic process	GO:0000731,GO:0001501,GO:0001817,GO:0001818,GO:0002682,GO:0002683,GO:0002697,GO:0002698,GO:0002831,GO:0002832,GO:0003674,GO:0003824,GO:0004843,GO:0005102,GO:0005488,GO:0005515,GO:0005575,GO:0005622,GO:0005623,GO:0005634,GO:0005654,GO:0005737,GO:0005783,GO:0005789,GO:0006139,GO:0006259,GO:0006281,GO:0006301,GO:0006464,GO:0006508,GO:0006511,GO:0006515,GO:0006725,GO:0006807,GO:0006810,GO:0006886,GO:0006950,GO:0006974,GO:0007275,GO:0008104,GO:0008150,GO:0008152,GO:0008233,GO:0008234,GO:0009056,GO:0009057,GO:0009058,GO:0009059,GO:0009790,GO:0009792,GO:0009966,GO:0009968,GO:0009987,GO:0010033,GO:0010243,GO:0010498,GO:0010646,GO:0010648,GO:0012505,GO:0015031,GO:0015833,GO:0016020,GO:0016579,GO:0016787,GO:0018130,GO:0019438,GO:0019538,GO:0019783,GO:0019899,GO:0019941,GO:0019985,GO:0023051,GO:0023057,GO:0030163,GO:0030970,GO:0031347,GO:0031348,GO:0031593,GO:0031974,GO:0031981,GO:0031984,GO:0032101,GO:0032102,GO:0032479,GO:0032480,GO:0032501,GO:0032502,GO:0032527,GO:0032991,GO:0033036,GO:0033554,GO:0034098,GO:0034613,GO:0034641,GO:0034645,GO:0034654,GO:0034976,GO:0035966,GO:0035967,GO:0036211,GO:0036435,GO:0036459,GO:0036501,GO:0036503,GO:0039531,GO:0039532,GO:0039535,GO:0039536,GO:0042175,GO:0042221,GO:0042886,GO:0043170,GO:0043226,GO:0043227,GO:0043229,GO:0043231,GO:0043233,GO:0043412,GO:0043632,GO:0043900,GO:0043901,GO:0044237,GO:0044238,GO:0044248,GO:0044249,GO:0044257,GO:0044260,GO:0044265,GO:0044267,GO:0044271,GO:0044422,GO:0044424,GO:0044425,GO:0044428,GO:0044432,GO:0044444,GO:0044446,GO:0044464,GO:0044877,GO:0045088,GO:0045184,GO:0046483,GO:0046907,GO:0048519,GO:0048523,GO:0048583,GO:0048585,GO:0048731,GO:0048856,GO:0050687,GO:0050688,GO:0050776,GO:0050789,GO:0050794,GO:0050896,GO:0051117,GO:0051179,GO:0051234,GO:0051239,GO:0051241,GO:0051603,GO:0051641,GO:0051649,GO:0051716,GO:0051788,GO:0065007,GO:0070011,GO:0070013,GO:0070646,GO:0070647,GO:0070727,GO:0070887,GO:0070987,GO:0071218,GO:0071310,GO:0071702,GO:0071704,GO:0071705,GO:0071712,GO:0071897,GO:0080134,GO:0090304,GO:0098796,GO:0098827,GO:0101005,GO:0140030,GO:0140096,GO:1901360,GO:1901362,GO:1901564,GO:1901565,GO:1901575,GO:1901576,GO:1901698,GO:1902531,GO:1902532,GO:1903513	UFD1
1382	MS3_00001680	1	-0.311522	0.283585	0.0700205	0.896136	-0.274725	0.384233	0.19677	0.40733	-0.00848653	0.984873	0.112698	0.509178	-0.00750169	0.999915	0.021603	0.999189	-2.00807	0.00638092	1.74673	0.00500241	protein phosphatase regulator activity	-	Exo_endo_phos_2,RVT_1
1383	MS3_00001682	1	0.275368	0.564629	0.478117	0.345373	0.190854	0.714823	0.211198	0.350904	0.174433	0.517252	0.232847	0.171625	-0.22545	0.999915	0.081444	0.999189	-2.00807	0.00638092	-3.4566	0.00500526	protein phosphatase regulator activity	-	Exo_endo_phos_2,RVT_1
1384	MS3_00001682	1	0.275368	0.564629	0.478117	0.345373	0.190854	0.714823	0.211198	0.350904	0.174433	0.517252	0.232847	0.171625	-0.22545	0.999915	0.081444	0.999189	-2.00807	0.00638092	2.10428	0.00500526	Endonuclease-reverse transcriptase	-	Exo_endo_phos_2
1385	MS3_00001684	1	-0.325644	0.685152	-0.835249	0.369087	-0.453759	0.536692	-0.295147	0.40824	0.278923	0.517252	-0.512961	0.13917	0.260108	0.999915	0.158332	0.914618	-2.76263	0.00644234	-3.94304	0.00504498	BH2 domain binding	-	Dynamin_M,Dynamin_N,GED,WD40
1386	MS3_00000861	1	-0.0998508	0.867975	0.261179	0.652309	-0.0281292	0.967011	0.280014	0.14461	0.167792	0.546916	0.362012	0.00713625	0.105698	0.999915	0.128091	0.919332	3.76553	0.00644712	-3.3853	0.00507609	thyroid hormone mediated signaling pathway	-	Glyco_hydro_17,Med1,X8
1387	MS3_00001685	1	0.0416259	0	0.0230301	0	0.0443409	0	-0.0082999	0	-0.0366601	0	-0.0693802	0	-0.0183041	0	-0.00940892	0.999189	-3.67916	0.00650617	3.48205	0.00508067	forebrain anterior/posterior pattern specification	GO:0000122,GO:0000902,GO:0000904,GO:0000976,GO:0000977,GO:0000978,GO:0000981,GO:0000982,GO:0000987,GO:0001012,GO:0001067,GO:0001078,GO:0001227,GO:0001228,GO:0001709,GO:0001764,GO:0003002,GO:0003674,GO:0003676,GO:0003677,GO:0003682,GO:0003690,GO:0003700,GO:0005488,GO:0005515,GO:0005575,GO:0005622,GO:0005623,GO:0005634,GO:0005737,GO:0005829,GO:0006139,GO:0006351,GO:0006355,GO:0006357,GO:0006366,GO:0006725,GO:0006807,GO:0006928,GO:0006935,GO:0007154,GO:0007275,GO:0007389,GO:0007399,GO:0007406,GO:0007409,GO:0007411,GO:0007412,GO:0007413,GO:0007417,GO:0007420,GO:0007610,GO:0007626,GO:0008037,GO:0008038,GO:0008150,GO:0008152,GO:0008285,GO:0008593,GO:0009058,GO:0009059,GO:0009605,GO:0009653,GO:0009889,GO:0009890,GO:0009891,GO:0009892,GO:0009893,GO:0009952,GO:0009966,GO:0009967,GO:0009987,GO:0010467,GO:0010468,GO:0010556,GO:0010557,GO:0010558,GO:0010604,GO:0010605,GO:0010628,GO:0010629,GO:0010646,GO:0010647,GO:0010720,GO:0010721,GO:0010769,GO:0010975,GO:0016043,GO:0016070,GO:0016358,GO:0016477,GO:0018130,GO:0019219,GO:0019222,GO:0019438,GO:0019827,GO:0021536,GO:0021537,GO:0021542,GO:0021543,GO:0021550,GO:0021575,GO:0021579,GO:0021675,GO:0021761,GO:0021766,GO:0021767,GO:0021772,GO:0021797,GO:0021826,GO:0021830,GO:0021843,GO:0021853,GO:0021854,GO:0021871,GO:0021872,GO:0021877,GO:0021879,GO:0021884,GO:0021885,GO:0021892,GO:0021894,GO:0021895,GO:0021902,GO:0021953,GO:0021954,GO:0021988,GO:0022008,GO:0022029,GO:0022603,GO:0022604,GO:0023051,GO:0023056,GO:0030030,GO:0030154,GO:0030182,GO:0030424,GO:0030426,GO:0030427,GO:0030900,GO:0030902,GO:0031175,GO:0031323,GO:0031324,GO:0031325,GO:0031326,GO:0031327,GO:0031328,GO:0031344,GO:0032101,GO:0032501,GO:0032502,GO:0032774,GO:0032879,GO:0032989,GO:0032990,GO:0033267,GO:0034641,GO:0034645,GO:0034654,GO:0036477,GO:0040011,GO:0040012,GO:0042127,GO:0042221,GO:0042330,GO:0042995,GO:0043005,GO:0043025,GO:0043170,GO:0043226,GO:0043227,GO:0043229,GO:0043231,GO:0043565,GO:0043696,GO:0043697,GO:0044212,GO:0044237,GO:0044238,GO:0044249,GO:0044260,GO:0044271,GO:0044295,GO:0044297,GO:0044424,GO:0044444,GO:0044463,GO:0044464,GO:0045165,GO:0045595,GO:0045596,GO:0045597,GO:0045664,GO:0045665,GO:0045666,GO:0045892,GO:0045893,GO:0045934,GO:0045935,GO:0045944,GO:0046483,GO:0048468,GO:0048513,GO:0048518,GO:0048519,GO:0048522,GO:0048523,GO:0048583,GO:0048584,GO:0048663,GO:0048664,GO:0048666,GO:0048667,GO:0048699,GO:0048731,GO:0048812,GO:0048856,GO:0048858,GO:0048869,GO:0048870,GO:0050767,GO:0050768,GO:0050769,GO:0050770,GO:0050789,GO:0050793,GO:0050794,GO:0050896,GO:0050920,GO:0051093,GO:0051094,GO:0051128,GO:0051171,GO:0051172,GO:0051173,GO:0051179,GO:0051239,GO:0051240,GO:0051241,GO:0051252,GO:0051253,GO:0051254,GO:0051270,GO:0051674,GO:0051960,GO:0051961,GO:0051962,GO:0060255,GO:0060284,GO:0060322,GO:0060384,GO:0060385,GO:0061564,GO:0065007,GO:0071679,GO:0071704,GO:0071840,GO:0072091,GO:0072499,GO:0080090,GO:0090304,GO:0097150,GO:0097154,GO:0097159,GO:0097458,GO:0097485,GO:0097659,GO:0098727,GO:0106030,GO:0120025,GO:0120035,GO:0120036,GO:0120038,GO:0120039,GO:0140110,GO:0150034,GO:1901360,GO:1901362,GO:1901363,GO:1901576,GO:1902667,GO:1902679,GO:1902680,GO:1902692,GO:1902841,GO:1902843,GO:1903506,GO:1903507,GO:1903508,GO:1904936,GO:1990837,GO:2000026,GO:2000112,GO:2000113,GO:2000177,GO:2000178,GO:2000647,GO:2001141	zf-C2H2,zf-C2H2_6
1388	MS3_00001688	1	-0.627	0.0061687	0.0658438	0.90933	-0.524974	0.102371	-0.0131611	0.968058	-0.0497636	0.880008	-0.0248472	0.902203	0.107006	0.999915	-0.0325396	0.999189	1.30944	0.00650931	-2.71939	0.0050927	Chromatin organization modifier domain	-	Ank_4,Chromo
1389	MS3_00001689	1	0.274912	0.490076	0.400435	0.385778	0.0995276	0.843638	-0.156767	0.334575	0.072102	0.761563	-0.0458918	0.776522	-0.0344314	0.999915	-0.0761261	0.999189	-2.96492	0.00654756	1.71152	0.00509417	G patch domain-containing protein 3	GO:0001817,GO:0001818,GO:0002682,GO:0002683,GO:0002697,GO:0002698,GO:0002831,GO:0002832,GO:0005575,GO:0005622,GO:0005623,GO:0005634,GO:0005737,GO:0006355,GO:0008150,GO:0009889,GO:0009891,GO:0009893,GO:0009966,GO:0009968,GO:0010468,GO:0010556,GO:0010557,GO:0010604,GO:0010628,GO:0010646,GO:0010648,GO:0019219,GO:0019222,GO:0023051,GO:0023057,GO:0031323,GO:0031325,GO:0031326,GO:0031328,GO:0031347,GO:0031348,GO:0032101,GO:0032102,GO:0032479,GO:0032480,GO:0039531,GO:0039532,GO:0039535,GO:0039536,GO:0043226,GO:0043227,GO:0043229,GO:0043231,GO:0043900,GO:0043901,GO:0044424,GO:0044464,GO:0045088,GO:0045893,GO:0045935,GO:0048518,GO:0048519,GO:0048522,GO:0048523,GO:0048583,GO:0048585,GO:0050687,GO:0050688,GO:0050776,GO:0050789,GO:0050794,GO:0051171,GO:0051173,GO:0051239,GO:0051241,GO:0051252,GO:0051254,GO:0060255,GO:0065007,GO:0080090,GO:0080134,GO:1902531,GO:1902532,GO:1902680,GO:1903506,GO:1903508,GO:2000112,GO:2001141	G-patch
1390	MS3_00001690	1	-0.0952003	0.861743	-0.472436	0.3503	-0.378598	0.405054	-0.0969546	0.56913	-0.30467	0.0466903	-0.590407	9.36551e-11	-0.016788	0.999915	-0.0200689	0.999189	-2.07225	0.00655572	-3.345	0.00509556	Reverse transcriptase (RNA-dependent DNA polymerase)	-	Exo_endo_phos_2,RVT_1
1391	MS3_00010175	1	0.623499	0.0578686	0.292194	0.508273	0.357809	0.344255	-0.281382	0.176348	-0.214364	0.254729	-0.420089	2.0843e-05	-0.0505212	0.999915	-0.0526357	0.999189	2.85878	0.00655572	2.37632	0.00509889	protein phosphatase regulator activity	-	Exo_endo_phos_2,RVT_1
1392	MS3_00001692	1	-0.0580354	0.869964	-0.0813862	0.88363	0.174423	0.577584	0.169637	0.332784	0.229099	0.198402	0.613671	4.90094e-09	0.0322008	0.999915	0.167139	0.725045	-4.22602	0.00657556	-2.74232	0.00516114	glycine biosynthetic process from serine	GO:0001505,GO:0002082,GO:0002376,GO:0003674,GO:0003682,GO:0003824,GO:0004372,GO:0004793,GO:0005488,GO:0005515,GO:0005575,GO:0005622,GO:0005623,GO:0005634,GO:0005737,GO:0005739,GO:0005740,GO:0005743,GO:0005758,GO:0005759,GO:0005856,GO:0006082,GO:0006140,GO:0006417,GO:0006464,GO:0006508,GO:0006520,GO:0006544,GO:0006545,GO:0006563,GO:0006564,GO:0006575,GO:0006725,GO:0006730,GO:0006732,GO:0006760,GO:0006766,GO:0006767,GO:0006807,GO:0006950,GO:0006952,GO:0006955,GO:0008144,GO:0008150,GO:0008152,GO:0008284,GO:0008652,GO:0008732,GO:0009058,GO:0009069,GO:0009070,GO:0009295,GO:0009889,GO:0009987,GO:0010033,GO:0010468,GO:0010556,GO:0010608,GO:0015630,GO:0016020,GO:0016043,GO:0016053,GO:0016579,GO:0016597,GO:0016740,GO:0016741,GO:0016742,GO:0016829,GO:0016830,GO:0016832,GO:0017144,GO:0019219,GO:0019220,GO:0019222,GO:0019264,GO:0019538,GO:0019752,GO:0019842,GO:0019866,GO:0022607,GO:0030170,GO:0031090,GO:0031323,GO:0031326,GO:0031406,GO:0031966,GO:0031967,GO:0031970,GO:0031974,GO:0031975,GO:0032268,GO:0032991,GO:0034097,GO:0034248,GO:0034340,GO:0034641,GO:0036094,GO:0036211,GO:0042127,GO:0042133,GO:0042136,GO:0042221,GO:0042325,GO:0042558,GO:0042645,GO:0042802,GO:0043167,GO:0043168,GO:0043170,GO:0043177,GO:0043226,GO:0043227,GO:0043228,GO:0043229,GO:0043231,GO:0043232,GO:0043233,GO:0043412,GO:0043436,GO:0043457,GO:0043467,GO:0043603,GO:0043648,GO:0043933,GO:0044085,GO:0044237,GO:0044238,GO:0044249,GO:0044260,GO:0044267,GO:0044281,GO:0044283,GO:0044422,GO:0044424,GO:0044428,GO:0044429,GO:0044444,GO:0044446,GO:0044464,GO:0045087,GO:0046394,GO:0046483,GO:0046653,GO:0046655,GO:0048037,GO:0048518,GO:0048522,GO:0050662,GO:0050789,GO:0050794,GO:0050896,GO:0051171,GO:0051174,GO:0051186,GO:0051246,GO:0051259,GO:0051260,GO:0051262,GO:0051289,GO:0060255,GO:0062012,GO:0065003,GO:0065007,GO:0065008,GO:0070013,GO:0070129,GO:0070279,GO:0070536,GO:0070552,GO:0070646,GO:0070647,GO:0071704,GO:0071840,GO:0080090,GO:0097159,GO:1900542,GO:1901360,GO:1901363,GO:1901564,GO:1901566,GO:1901576,GO:1901605,GO:1901607,GO:1903578,GO:1903715,GO:2000112	SHMT
1393	MS3_00001693	1	-0.271799	0.508471	-0.474326	0.294382	-0.225963	0.603765	-0.0592537	0.848961	-0.107429	0.735092	0.0656414	0.755594	0.0672795	0.999915	0.0291187	0.999189	-2.10556	0.00658624	-4.05043	0.00518703	protein phosphatase regulator activity	-	Exo_endo_phos_2,RVT_1
1394	MS3_00001694	1	-0.143556	0.867903	-1.3957	0.198274	-0.377025	0.603765	0.276771	0.285211	-0.481124	0.000517677	-0.16741	0.284547	0.02613	0.999915	-0.174684	0.702477	-3.66214	0.00658624	-2.69547	0.00519127	K02A2.6-like	-	Asp_protease_2,RVT_1,gag-asp_proteas,rve,zf-CCHC,zf-H2C2
1395	MS3_00001695	1	0	0	-0.0495013	0	0	0	0	0	0	0	0	0	0	0	-0.0044446	0.999189	-4.34468	0.00663352	-2.79118	0.00519127	-	-	-
1396	MS3_00001696	1	0.229653	0.686769	-0.956069	0.219051	0.0485324	0.942561	0.1334	0.680466	0.0892519	0.752696	0.522235	0.000154501	0.0665495	0.999915	0.212142	0.64331	2.03511	0.00663398	-2.4966	0.00521205	Rap guanyl-nucleotide exchange factor activity	GO:0000186,GO:0001885,GO:0001932,GO:0001934,GO:0002064,GO:0003158,GO:0003674,GO:0005085,GO:0005088,GO:0005488,GO:0005515,GO:0005575,GO:0005622,GO:0005623,GO:0005737,GO:0005768,GO:0005769,GO:0005829,GO:0006996,GO:0007010,GO:0007154,GO:0007165,GO:0007166,GO:0007167,GO:0007169,GO:0007264,GO:0007265,GO:0007275,GO:0007399,GO:0007517,GO:0007525,GO:0008150,GO:0009653,GO:0009719,GO:0009888,GO:0009893,GO:0009966,GO:0009967,GO:0009987,GO:0010033,GO:0010243,GO:0010562,GO:0010604,GO:0010646,GO:0010647,GO:0010720,GO:0010927,GO:0010975,GO:0010976,GO:0012505,GO:0014070,GO:0014074,GO:0016043,GO:0016203,GO:0017016,GO:0017034,GO:0019220,GO:0019221,GO:0019222,GO:0019899,GO:0022008,GO:0022607,GO:0023051,GO:0023052,GO:0023056,GO:0030029,GO:0030036,GO:0030154,GO:0030239,GO:0030855,GO:0031032,GO:0031267,GO:0031323,GO:0031325,GO:0031344,GO:0031346,GO:0031399,GO:0031401,GO:0031410,GO:0031982,GO:0032147,GO:0032268,GO:0032270,GO:0032486,GO:0032501,GO:0032502,GO:0032989,GO:0033674,GO:0034097,GO:0035556,GO:0038179,GO:0038180,GO:0042221,GO:0042325,GO:0042327,GO:0042692,GO:0043085,GO:0043087,GO:0043226,GO:0043227,GO:0043229,GO:0043405,GO:0043406,GO:0043408,GO:0043410,GO:0043547,GO:0043549,GO:0044085,GO:0044087,GO:0044093,GO:0044424,GO:0044444,GO:0044464,GO:0045214,GO:0045446,GO:0045595,GO:0045597,GO:0045664,GO:0045666,GO:0045859,GO:0045860,GO:0045937,GO:0046683,GO:0048468,GO:0048513,GO:0048518,GO:0048522,GO:0048583,GO:0048584,GO:0048646,GO:0048699,GO:0048731,GO:0048856,GO:0048869,GO:0050767,GO:0050769,GO:0050789,GO:0050790,GO:0050793,GO:0050794,GO:0050896,GO:0051020,GO:0051094,GO:0051128,GO:0051130,GO:0051146,GO:0051171,GO:0051173,GO:0051174,GO:0051239,GO:0051240,GO:0051246,GO:0051247,GO:0051336,GO:0051338,GO:0051345,GO:0051347,GO:0051591,GO:0051716,GO:0051960,GO:0051962,GO:0055001,GO:0055002,GO:0060255,GO:0060284,GO:0060429,GO:0060538,GO:0061028,GO:0061061,GO:0065007,GO:0065009,GO:0070848,GO:0070887,GO:0070925,GO:0071310,GO:0071320,GO:0071345,GO:0071363,GO:0071407,GO:0071417,GO:0071495,GO:0071840,GO:0071900,GO:0071902,GO:0080090,GO:0097435,GO:0097708,GO:0098772,GO:0120035,GO:1901698,GO:1901699,GO:1901700,GO:1901701,GO:1901888,GO:1902531,GO:1902533,GO:1990089,GO:1990090,GO:2000026	RasGEF,RasGEF_N
1397	MS3_00001697	1	0.365977	0.6371	-1.2499	0.231091	-0.211317	0.793693	0.10682	0.817591	-0.00862706	0.990195	-0.750272	0.0591804	0.47473	0.371201	0.25601	0.589233	-2.54935	0.00663398	-1.71951	0.00524408	extracellularly glycine-gated chloride channel activity	GO:0000003,GO:0001101,GO:0001508,GO:0001964,GO:0002087,GO:0003008,GO:0003012,GO:0003674,GO:0005215,GO:0005216,GO:0005230,GO:0005231,GO:0005234,GO:0005237,GO:0005253,GO:0005254,GO:0005488,GO:0005515,GO:0005575,GO:0005622,GO:0005623,GO:0005737,GO:0005783,GO:0005886,GO:0005887,GO:0006810,GO:0006811,GO:0006820,GO:0006821,GO:0006936,GO:0007154,GO:0007165,GO:0007166,GO:0007186,GO:0007218,GO:0007267,GO:0007268,GO:0007275,GO:0007338,GO:0007340,GO:0007399,GO:0007416,GO:0007417,GO:0007600,GO:0007601,GO:0007606,GO:0007610,GO:0007626,GO:0007628,GO:0008068,GO:0008104,GO:0008144,GO:0008150,GO:0008270,GO:0008344,GO:0008509,GO:0009566,GO:0009605,GO:0009636,GO:0009719,GO:0009897,GO:0009986,GO:0009987,GO:0010033,GO:0010035,GO:0010038,GO:0010043,GO:0010243,GO:0010646,GO:0010648,GO:0012505,GO:0015075,GO:0015103,GO:0015108,GO:0015267,GO:0015276,GO:0015318,GO:0015698,GO:0016020,GO:0016021,GO:0016043,GO:0016594,GO:0016595,GO:0016597,GO:0016933,GO:0016934,GO:0016935,GO:0019953,GO:0021510,GO:0022008,GO:0022414,GO:0022607,GO:0022803,GO:0022824,GO:0022834,GO:0022835,GO:0022836,GO:0022838,GO:0022839,GO:0022852,GO:0022857,GO:0023051,GO:0023052,GO:0023057,GO:0030154,GO:0030534,GO:0030594,GO:0030977,GO:0031224,GO:0031226,GO:0031406,GO:0031644,GO:0031645,GO:0031987,GO:0032501,GO:0032502,GO:0032991,GO:0033036,GO:0034220,GO:0034613,GO:0034702,GO:0034707,GO:0035690,GO:0036094,GO:0036477,GO:0038023,GO:0040011,GO:0042165,GO:0042221,GO:0042391,GO:0042493,GO:0042802,GO:0042995,GO:0043005,GO:0043025,GO:0043051,GO:0043113,GO:0043167,GO:0043168,GO:0043169,GO:0043177,GO:0043200,GO:0043210,GO:0043226,GO:0043227,GO:0043229,GO:0043231,GO:0043576,GO:0043900,GO:0043902,GO:0043933,GO:0044057,GO:0044065,GO:0044085,GO:0044297,GO:0044424,GO:0044425,GO:0044444,GO:0044456,GO:0044459,GO:0044464,GO:0044703,GO:0045202,GO:0045211,GO:0045471,GO:0045595,GO:0045664,GO:0046677,GO:0046872,GO:0046914,GO:0048513,GO:0048518,GO:0048519,GO:0048523,GO:0048699,GO:0048731,GO:0048856,GO:0048869,GO:0050767,GO:0050789,GO:0050793,GO:0050794,GO:0050795,GO:0050808,GO:0050877,GO:0050884,GO:0050890,GO:0050893,GO:0050896,GO:0050905,GO:0050953,GO:0051179,GO:0051234,GO:0051239,GO:0051241,GO:0051259,GO:0051260,GO:0051291,GO:0051641,GO:0051668,GO:0051704,GO:0051716,GO:0051960,GO:0051969,GO:0051970,GO:0055085,GO:0060004,GO:0060012,GO:0060013,GO:0060046,GO:0060077,GO:0060078,GO:0060079,GO:0060080,GO:0060089,GO:0060259,GO:0060284,GO:0065003,GO:0065007,GO:0065008,GO:0070727,GO:0070887,GO:0071229,GO:0071230,GO:0071236,GO:0071241,GO:0071248,GO:0071294,GO:0071310,GO:0071361,GO:0071417,GO:0071495,GO:0071840,GO:0071944,GO:0072578,GO:0072657,GO:0080154,GO:0090659,GO:0097060,GO:0097237,GO:0097305,GO:0097306,GO:0097458,GO:0097688,GO:0098552,GO:0098590,GO:0098656,GO:0098660,GO:0098661,GO:0098794,GO:0098796,GO:0098797,GO:0098916,GO:0098978,GO:0098982,GO:0099095,GO:0099536,GO:0099537,GO:0099565,GO:0120025,GO:1901681,GO:1901698,GO:1901699,GO:1901700,GO:1901701,GO:1902476,GO:1902495,GO:1903998,GO:1905114,GO:1905516,GO:1990351,GO:2000026,GO:2000241,GO:2000243,GO:2000344	Neur_chan_LBD,Neur_chan_memb
1398	MS3_00001699	1	-0.425676	0.376862	-0.586738	0.289561	-0.530537	0.301018	-0.0560924	0.811614	-0.318643	0.0338158	-0.390685	7.84645e-08	0.0177562	0.999915	0.0217952	0.999189	3.13542	0.00663398	-3.13116	0.00527172	protein phosphatase regulator activity	-	Exo_endo_phos_2,RVT_1
1399	MS3_00001700	1	0.147476	0.85619	-1.03049	0.239743	0.0473746	0.957516	0.194215	0.420491	-0.40871	0.0216406	-0.121867	0.383752	0.21564	0.999915	0.11998	0.974677	3.13542	0.00663398	-2.61491	0.00529714	Reverse transcriptase (RNA-dependent DNA polymerase)	-	Exo_endo_phos_2,RVT_1
1400	MS3_00001700	1	0.147476	0.85619	-1.03049	0.239743	0.0473746	0.957516	0.194215	0.420491	-0.40871	0.0216406	-0.121867	0.383752	0.21564	0.999915	0.11998	0.974677	-4.20652	0.00663398	-3.31232	0.00529714	protein phosphatase regulator activity	-	Exo_endo_phos_2,RVT_1
1401	MS3_00001701	1	-0.246887	0.760314	-0.615242	0.499152	-0.598319	0.393969	-0.0444153	0.91747	0.111858	0	0.275542	0.488238	0.0869525	0.999915	-0.0637844	0.926148	-2.5818	0.00663398	2.9562	0.00536516	-	-	RVT_1
1402	MS3_00001702	1	-0.0601708	0.85619	0.0619323	0.878766	-0.0349135	0.930496	-0.132902	0.495834	-0.0386037	0.90017	-0.0230171	0.903147	-0.0408274	0.999915	-0.0815801	0.999189	-3.75046	0.00663398	-2.7753	0.00536519	acetylation-dependent protein binding	-	Bromodomain,DUF3512,WD40
1403	MS3_00001703	1	0.28277	0.570236	0.7285	0.246776	0.263171	0.62391	0.0191438	0.944421	0.358619	0.0747622	0.613938	1.03349e-05	0.0346323	0.999915	0.0978763	0.999189	3.89472	0.00663398	-2.13196	0.00536519	protein phosphatase regulator activity	-	Exo_endo_phos_2,RVT_1
1404	MS3_00001704	1	-0.659287	0.313113	-0.0354102	0.972398	-0.619018	0.345619	-0.898986	0.000138048	0.348479	0.361721	0.645369	0.0279396	0.273456	0.999915	0.0674414	0.999189	3.89472	0.00663398	-2.9829	0.00540638	Ribonuclease H protein	-	Exo_endo_phos,Exo_endo_phos_2
1405	MS3_00001706	1	0.127362	0.822908	0.399855	0.616942	0.171159	0.790532	-0.143317	0.679921	0.0497772	0.916365	0.939123	0.000488905	0.0312068	0.999915	-0.421732	0.087078	-2.32258	0.00663398	1.90286	0.00551989	positive regulation of TOR signaling	-	Exo_endo_phos_2,RVT_1
1406	MS3_00001707	1	0.337926	0.275292	-0.0601615	0.912377	0.208446	0.592259	-0.23068	0.260041	-0.106296	0.645966	-0.181188	0.0589581	0.0352343	0.999915	-0.00979485	0.999189	2.37651	0.00667737	-1.47713	0.00551989	protein phosphatase regulator activity	-	Exo_endo_phos_2,RVT_1
1407	MS3_00001707	1	0.337926	0.275292	-0.0601615	0.912377	0.208446	0.592259	-0.23068	0.260041	-0.106296	0.645966	-0.181188	0.0589581	0.0352343	0.999915	-0.00979485	0.999189	1.63024	0.0067085	-1.47713	0.00551989	Ribonuclease H protein	-	Exo_endo_phos_2,RVT_1
1408	MS3_00001708	1	0	0	0	0	0	0	0	0	0	0	0	0	0	0	0	0	1.63024	0.0067085	2.37876	0.00552223	-	-	-
1409	MS3_00001710	1	0.180203	0.516066	-0.40157	0.453599	0.106362	0.74488	-0.128396	0.380473	-0.387069	0.00523744	-0.505049	6.25545e-05	-0.142662	0.999915	0.0812292	0.972727	-3.17103	0.0067212	-2.31431	0.00553262	Involved in pre-mRNA splicing, specifically in spliceosome disassembly during late-stage splicing events. Intron turnover seems to proceed through reactions in two lariat-intron associated complexes termed Intron Large (IL) and Intron Small (IS). In cooperation with DHX15 seems to mediate the transition of the U2, U5 and U6 snRNP-containing IL complex to the snRNP-free IS complex leading to efficient debranching and turnover of excised introns. May play a role in the differentiation of ameloblasts and odontoblasts or in the forming of the enamel extracellular matrix	GO:0000228,GO:0000375,GO:0000377,GO:0000390,GO:0000398,GO:0000723,GO:0000781,GO:0000784,GO:0003674,GO:0005488,GO:0005515,GO:0005575,GO:0005576,GO:0005622,GO:0005623,GO:0005634,GO:0005654,GO:0005681,GO:0005684,GO:0005694,GO:0005730,GO:0005737,GO:0006139,GO:0006259,GO:0006282,GO:0006396,GO:0006397,GO:0006725,GO:0006807,GO:0006950,GO:0006974,GO:0006996,GO:0008150,GO:0008152,GO:0008380,GO:0009892,GO:0009987,GO:0010467,GO:0010605,GO:0016043,GO:0016070,GO:0016071,GO:0016233,GO:0016604,GO:0016607,GO:0019219,GO:0019222,GO:0022411,GO:0030154,GO:0030198,GO:0031012,GO:0031323,GO:0031324,GO:0031333,GO:0031848,GO:0031974,GO:0031981,GO:0032091,GO:0032200,GO:0032502,GO:0032984,GO:0032988,GO:0032991,GO:0033554,GO:0034641,GO:0042592,GO:0043062,GO:0043086,GO:0043170,GO:0043226,GO:0043227,GO:0043228,GO:0043229,GO:0043231,GO:0043232,GO:0043233,GO:0043247,GO:0043254,GO:0043393,GO:0043933,GO:0044087,GO:0044092,GO:0044237,GO:0044238,GO:0044260,GO:0044421,GO:0044422,GO:0044424,GO:0044427,GO:0044428,GO:0044446,GO:0044451,GO:0044454,GO:0044464,GO:0045738,GO:0045934,GO:0046483,GO:0048519,GO:0048523,GO:0048583,GO:0048585,GO:0048869,GO:0050789,GO:0050790,GO:0050794,GO:0050896,GO:0051052,GO:0051053,GO:0051098,GO:0051100,GO:0051105,GO:0051107,GO:0051128,GO:0051129,GO:0051171,GO:0051172,GO:0051276,GO:0051340,GO:0051352,GO:0051716,GO:0060249,GO:0060255,GO:0065007,GO:0065008,GO:0065009,GO:0070013,GO:0071008,GO:0071013,GO:0071014,GO:0071704,GO:0071826,GO:0071840,GO:0080090,GO:0080134,GO:0080135,GO:0090304,GO:0098687,GO:1901360,GO:1902494,GO:1904875,GO:1904876,GO:1990904,GO:2000779,GO:2000780,GO:2001020,GO:2001021,GO:2001032,GO:2001033	G-patch,GCFC,TIP_N
1410	MS3_00001711	1	0.463504	0.395822	0.664783	0.285307	0.41519	0.460926	0.332074	0.0958907	-0.0224187	0.93719	0.167229	0.376438	-0.0800071	0.999915	0.244501	0.299811	-2.91564	0.00673794	-2.31431	0.00553262	homologous recombination	GO:0000003,GO:0000018,GO:0000019,GO:0000280,GO:0000712,GO:0000724,GO:0000725,GO:0003674,GO:0003678,GO:0003682,GO:0003824,GO:0004003,GO:0004386,GO:0005488,GO:0005575,GO:0005622,GO:0005623,GO:0005634,GO:0005654,GO:0006139,GO:0006259,GO:0006260,GO:0006261,GO:0006281,GO:0006302,GO:0006310,GO:0006725,GO:0006807,GO:0006950,GO:0006974,GO:0006996,GO:0007049,GO:0007059,GO:0007127,GO:0007131,GO:0008026,GO:0008094,GO:0008150,GO:0008152,GO:0009058,GO:0009059,GO:0009892,GO:0009987,GO:0010605,GO:0016043,GO:0016462,GO:0016787,GO:0016817,GO:0016818,GO:0016887,GO:0017111,GO:0019219,GO:0019222,GO:0022402,GO:0022414,GO:0031297,GO:0031323,GO:0031324,GO:0031974,GO:0031981,GO:0032392,GO:0032508,GO:0032991,GO:0033554,GO:0034641,GO:0034645,GO:0035825,GO:0036297,GO:0042623,GO:0043138,GO:0043140,GO:0043170,GO:0043226,GO:0043227,GO:0043229,GO:0043231,GO:0043233,GO:0043240,GO:0044237,GO:0044238,GO:0044249,GO:0044260,GO:0044422,GO:0044424,GO:0044428,GO:0044446,GO:0044451,GO:0044464,GO:0045003,GO:0045005,GO:0045132,GO:0045910,GO:0045934,GO:0045950,GO:0046483,GO:0048285,GO:0048519,GO:0048523,GO:0050789,GO:0050794,GO:0050896,GO:0051052,GO:0051053,GO:0051171,GO:0051172,GO:0051276,GO:0051304,GO:0051307,GO:0051321,GO:0051716,GO:0060255,GO:0061982,GO:0065007,GO:0070013,GO:0070035,GO:0071103,GO:0071704,GO:0071821,GO:0071840,GO:0080090,GO:0090304,GO:0098813,GO:0140013,GO:0140097,GO:1901360,GO:1901576,GO:1903046	DEAD,ERCC4,FANCM-MHF_bd,Helicase_C,ResIII
1411	MS3_00020010	1	0.153759	0.810808	0.465372	0.444712	0.461568	0.394063	0.115837	0.645372	0.311969	0.144624	0.62464	1.37311e-05	-0.0230177	0.999915	0.128153	0.976097	-3.72943	0.00674139	-2.20461	0.00553503	protein phosphatase regulator activity	-	Exo_endo_phos_2,RVT_1
1412	MS3_00001713	1	0.484668	0.359858	0.72854	0.23765	0.520948	0.33183	-0.0493077	0.872278	0.0490673	0.869421	0.261188	0.0607718	-0.147649	0.999915	-0.0459937	0.999189	-3.72943	0.00674139	2.64679	0.00553639	protein phosphatase regulator activity	-	Exo_endo_phos_2,RVT_1
1413	MS3_00000864	1	0.152749	0	0.436734	0.622442	0.194506	0	-0.00462728	0	-0.00302215	0	-0.0435831	0	-0.000282492	0	-0.0131473	0.999189	2.24242	0.00675736	-2.54584	0.00553639	-	-	-
1414	MS3_00001714	1	0.90891	0.149367	0.450702	0.551109	0.425188	0.518523	-0.0954824	0.788597	0.0625034	0.883278	-0.504627	0.0102259	-0.0474265	0.999915	0.0280538	0.999189	2.08427	0.00675736	-3.4903	0.00556188	cystathionine gamma-lyase activity	GO:0000096,GO:0000097,GO:0000098,GO:0001558,GO:0003674,GO:0003824,GO:0003962,GO:0004121,GO:0004123,GO:0005488,GO:0005515,GO:0005575,GO:0005622,GO:0005623,GO:0005737,GO:0005829,GO:0006082,GO:0006355,GO:0006464,GO:0006518,GO:0006520,GO:0006534,GO:0006555,GO:0006575,GO:0006749,GO:0006750,GO:0006790,GO:0006807,GO:0006950,GO:0006986,GO:0007154,GO:0007165,GO:0008144,GO:0008150,GO:0008152,GO:0008285,GO:0008652,GO:0009056,GO:0009058,GO:0009063,GO:0009066,GO:0009067,GO:0009069,GO:0009070,GO:0009086,GO:0009092,GO:0009403,GO:0009404,GO:0009889,GO:0009966,GO:0009967,GO:0009968,GO:0009987,GO:0010033,GO:0010468,GO:0010556,GO:0010646,GO:0010647,GO:0010648,GO:0010941,GO:0016043,GO:0016053,GO:0016054,GO:0016740,GO:0016765,GO:0016829,GO:0016846,GO:0017144,GO:0018065,GO:0018193,GO:0018205,GO:0018272,GO:0018352,GO:0019184,GO:0019219,GO:0019222,GO:0019343,GO:0019344,GO:0019346,GO:0019538,GO:0019748,GO:0019752,GO:0019842,GO:0022607,GO:0023051,GO:0023052,GO:0023056,GO:0023057,GO:0030170,GO:0030308,GO:0030968,GO:0031323,GO:0031326,GO:0033554,GO:0034097,GO:0034620,GO:0034641,GO:0034976,GO:0035966,GO:0035967,GO:0036094,GO:0036211,GO:0040008,GO:0042127,GO:0042221,GO:0042398,GO:0042802,GO:0042981,GO:0043043,GO:0043066,GO:0043067,GO:0043069,GO:0043122,GO:0043123,GO:0043167,GO:0043168,GO:0043170,GO:0043412,GO:0043436,GO:0043603,GO:0043604,GO:0043933,GO:0044085,GO:0044093,GO:0044237,GO:0044238,GO:0044248,GO:0044249,GO:0044260,GO:0044267,GO:0044271,GO:0044272,GO:0044273,GO:0044281,GO:0044282,GO:0044283,GO:0044424,GO:0044444,GO:0044464,GO:0044524,GO:0044540,GO:0044550,GO:0045595,GO:0045597,GO:0045926,GO:0046394,GO:0046395,GO:0047982,GO:0048037,GO:0048518,GO:0048519,GO:0048522,GO:0048523,GO:0048583,GO:0048584,GO:0048585,GO:0050662,GO:0050667,GO:0050789,GO:0050793,GO:0050794,GO:0050896,GO:0051090,GO:0051091,GO:0051092,GO:0051094,GO:0051128,GO:0051147,GO:0051149,GO:0051150,GO:0051152,GO:0051171,GO:0051186,GO:0051188,GO:0051239,GO:0051240,GO:0051252,GO:0051259,GO:0051260,GO:0051262,GO:0051289,GO:0051716,GO:0060255,GO:0060548,GO:0065003,GO:0065007,GO:0065009,GO:0070279,GO:0070813,GO:0070814,GO:0070887,GO:0071265,GO:0071266,GO:0071310,GO:0071345,GO:0071704,GO:0071840,GO:0080090,GO:0080146,GO:0097159,GO:0098600,GO:0098606,GO:0098607,GO:1901342,GO:1901363,GO:1901564,GO:1901565,GO:1901566,GO:1901575,GO:1901576,GO:1901605,GO:1901607,GO:1902531,GO:1902533,GO:1903506,GO:1904018,GO:1904829,GO:1904831,GO:1905063,GO:1905065,GO:1990823,GO:1990830,GO:2000026,GO:2000112,GO:2001141,GO:2001233,GO:2001234	Cys_Met_Meta_PP
1415	MS3_00001715	1	0.763731	0.111038	0.708637	0.228124	0.688263	0.197858	-0.297574	0.14773	0.0830962	0.72521	0.330212	0.01466	-0.0417635	0.999915	-0.179594	0.741666	-2.44361	0.00675736	-3.37108	0.00559427	protein heterodimerization activity	GO:0000122,GO:0000228,GO:0000278,GO:0000785,GO:0000790,GO:0000981,GO:0000988,GO:0000989,GO:0001047,GO:0001067,GO:0001076,GO:0001129,GO:0001132,GO:0003674,GO:0003676,GO:0003677,GO:0003682,GO:0003700,GO:0003712,GO:0003713,GO:0003714,GO:0005488,GO:0005515,GO:0005575,GO:0005622,GO:0005623,GO:0005634,GO:0005654,GO:0005657,GO:0005694,GO:0006139,GO:0006259,GO:0006260,GO:0006261,GO:0006351,GO:0006352,GO:0006355,GO:0006357,GO:0006366,GO:0006367,GO:0006725,GO:0006807,GO:0006950,GO:0007049,GO:0008134,GO:0008150,GO:0008152,GO:0009058,GO:0009059,GO:0009266,GO:0009408,GO:0009628,GO:0009889,GO:0009890,GO:0009891,GO:0009892,GO:0009893,GO:0009987,GO:0010467,GO:0010468,GO:0010556,GO:0010557,GO:0010558,GO:0010604,GO:0010605,GO:0010628,GO:0010629,GO:0016043,GO:0016070,GO:0017053,GO:0017054,GO:0018130,GO:0019219,GO:0019222,GO:0019438,GO:0022402,GO:0022607,GO:0031323,GO:0031324,GO:0031325,GO:0031326,GO:0031327,GO:0031328,GO:0031974,GO:0031981,GO:0032774,GO:0032991,GO:0033260,GO:0033554,GO:0034605,GO:0034622,GO:0034641,GO:0034645,GO:0034654,GO:0036003,GO:0042802,GO:0043170,GO:0043226,GO:0043227,GO:0043228,GO:0043229,GO:0043231,GO:0043232,GO:0043233,GO:0043596,GO:0043618,GO:0043620,GO:0043933,GO:0044085,GO:0044212,GO:0044237,GO:0044238,GO:0044249,GO:0044260,GO:0044271,GO:0044422,GO:0044424,GO:0044427,GO:0044428,GO:0044446,GO:0044451,GO:0044454,GO:0044464,GO:0044786,GO:0045892,GO:0045893,GO:0045934,GO:0045935,GO:0045944,GO:0046483,GO:0048518,GO:0048519,GO:0048522,GO:0048523,GO:0050789,GO:0050794,GO:0050896,GO:0051123,GO:0051171,GO:0051172,GO:0051173,GO:0051252,GO:0051253,GO:0051254,GO:0051716,GO:0060255,GO:0061408,GO:0065003,GO:0065004,GO:0065007,GO:0070013,GO:0070897,GO:0071704,GO:0071824,GO:0071840,GO:0080090,GO:0090304,GO:0090568,GO:0090571,GO:0097159,GO:0097659,GO:0140110,GO:1901360,GO:1901362,GO:1901363,GO:1901576,GO:1902679,GO:1902680,GO:1902969,GO:1903047,GO:1903506,GO:1903507,GO:1903508,GO:2000112,GO:2000113,GO:2001141	CBFD_NFYB_HMF
1416	MS3_00001716	1	-0.175009	0.6923	-0.858274	0.22118	0.181366	0.679251	0.144745	0.658936	-0.215614	0.465352	-0.267553	0.262034	0.126199	0.999915	0.214799	0.74837	-2.48056	0.00675736	-2.63319	0.0056036	collagen fibril organization	-	COLFI,Collagen
1417	MS3_00001716	1	-0.175009	0.6923	-0.858274	0.22118	0.181366	0.679251	0.144745	0.658936	-0.215614	0.465352	-0.267553	0.262034	0.126199	0.999915	0.214799	0.74837	-2.83601	0.00680239	2.6798	0.00561618	Zinc finger HIT domain-containing protein 1	GO:0000122,GO:0000228,GO:0000785,GO:0000790,GO:0000812,GO:0002682,GO:0002694,GO:0003674,GO:0003682,GO:0005488,GO:0005515,GO:0005575,GO:0005622,GO:0005623,GO:0005634,GO:0005654,GO:0005694,GO:0006325,GO:0006338,GO:0006355,GO:0006357,GO:0006996,GO:0008150,GO:0009889,GO:0009890,GO:0009892,GO:0009987,GO:0010468,GO:0010556,GO:0010558,GO:0010564,GO:0010605,GO:0010629,GO:0010948,GO:0016043,GO:0019219,GO:0019222,GO:0019899,GO:0031056,GO:0031063,GO:0031323,GO:0031324,GO:0031326,GO:0031327,GO:0031399,GO:0031491,GO:0031974,GO:0031981,GO:0032268,GO:0032944,GO:0032991,GO:0033043,GO:0033044,GO:0034728,GO:0042127,GO:0042129,GO:0042826,GO:0043044,GO:0043226,GO:0043227,GO:0043228,GO:0043229,GO:0043231,GO:0043232,GO:0043233,GO:0043486,GO:0043933,GO:0044422,GO:0044424,GO:0044427,GO:0044428,GO:0044446,GO:0044454,GO:0044464,GO:0044877,GO:0045786,GO:0045892,GO:0045934,GO:0048519,GO:0048523,GO:0050670,GO:0050789,GO:0050794,GO:0050863,GO:0050865,GO:0051128,GO:0051171,GO:0051172,GO:0051246,GO:0051249,GO:0051252,GO:0051253,GO:0051276,GO:0051726,GO:0060255,GO:0065007,GO:0070013,GO:0070316,GO:0070317,GO:0070603,GO:0070663,GO:0071824,GO:0071840,GO:0080090,GO:0090311,GO:0097346,GO:1902275,GO:1902494,GO:1902679,GO:1903506,GO:1903507,GO:1904949,GO:2000112,GO:2000113,GO:2001141	zf-HIT
1418	MS3_00001718	1	-0.268217	0.72505	-0.743653	0.371035	-0.401111	0.571793	-0.146579	0.743012	0.0978582	0.821284	-0.35025	0.423395	0.0715953	0.999915	-0.0358723	0.999189	-4.19435	0.00680796	2.6798	0.00561618	2-acylglycerol O-acyltransferase activity	GO:0003008,GO:0003674,GO:0003824,GO:0003846,GO:0004144,GO:0005575,GO:0005622,GO:0005623,GO:0005737,GO:0005783,GO:0005789,GO:0006629,GO:0006638,GO:0006639,GO:0006641,GO:0006651,GO:0006810,GO:0007498,GO:0007586,GO:0008150,GO:0008152,GO:0008374,GO:0008610,GO:0009058,GO:0009888,GO:0009987,GO:0012505,GO:0016020,GO:0016407,GO:0016411,GO:0016740,GO:0016746,GO:0016747,GO:0019432,GO:0022600,GO:0031984,GO:0032501,GO:0032502,GO:0042175,GO:0043226,GO:0043227,GO:0043229,GO:0043231,GO:0044237,GO:0044238,GO:0044249,GO:0044255,GO:0044422,GO:0044424,GO:0044425,GO:0044432,GO:0044444,GO:0044446,GO:0044464,GO:0045017,GO:0046339,GO:0046460,GO:0046462,GO:0046463,GO:0046486,GO:0048856,GO:0050892,GO:0051179,GO:0051234,GO:0071704,GO:0098827,GO:1901576	DAGAT
1419	MS3_00001719	1	-0.509358	0.35757	-0.299895	0.641786	-0.266901	0.670869	-0.0527619	0.903507	-0.709629	0.00263183	-0.940927	2.69046e-07	0.0899423	0.999915	-0.13597	0.996252	-3.67223	0.00681963	-3.03172	0.00562949	2-acylglycerol O-acyltransferase activity	GO:0003008,GO:0003674,GO:0003824,GO:0003846,GO:0004144,GO:0005575,GO:0005622,GO:0005623,GO:0005737,GO:0005783,GO:0005789,GO:0006629,GO:0006638,GO:0006639,GO:0006641,GO:0006651,GO:0006810,GO:0007498,GO:0007586,GO:0008150,GO:0008152,GO:0008374,GO:0008610,GO:0009058,GO:0009888,GO:0009987,GO:0012505,GO:0016020,GO:0016407,GO:0016411,GO:0016740,GO:0016746,GO:0016747,GO:0019432,GO:0022600,GO:0031984,GO:0032501,GO:0032502,GO:0042175,GO:0043226,GO:0043227,GO:0043229,GO:0043231,GO:0044237,GO:0044238,GO:0044249,GO:0044255,GO:0044422,GO:0044424,GO:0044425,GO:0044432,GO:0044444,GO:0044446,GO:0044464,GO:0045017,GO:0046339,GO:0046460,GO:0046462,GO:0046463,GO:0046486,GO:0048856,GO:0050892,GO:0051179,GO:0051234,GO:0071704,GO:0098827,GO:1901576	DAGAT
1420	MS3_00001721	1	-0.0113478	0.985986	0.262455	0.558802	0.100021	0.855514	-0.124798	0.553266	-0.142011	0.466444	-0.152628	0.218564	-0.0682176	0.999915	-0.0536578	0.999189	-1.66944	0.00681963	2.9474	0.0056737	Reverse transcriptase (RNA-dependent DNA polymerase)	-	Exo_endo_phos_2,RVT_1
1421	MS3_00001722	1	0.118977	0.637569	0.139958	0.758128	-0.0820951	0.813292	-0.0404659	0.873517	0.204468	0.312505	-0.0935048	0.503515	0.0346255	0.999915	-0.0503017	0.999189	-2.47163	0.00681963	4.05207	0.00569388	K02A2.6-like	-	RVT_1,rve
1422	MS3_00001722	1	0.118977	0.637569	0.139958	0.758128	-0.0820951	0.813292	-0.0404659	0.873517	0.204468	0.312505	-0.0935048	0.503515	0.0346255	0.999915	-0.0503017	0.999189	2.09064	0.00682081	-3.77332	0.00572084	lysine transport	GO:0000323,GO:0003333,GO:0003674,GO:0005215,GO:0005342,GO:0005575,GO:0005622,GO:0005623,GO:0005737,GO:0005764,GO:0005765,GO:0005773,GO:0005774,GO:0006810,GO:0006811,GO:0006812,GO:0006820,GO:0006855,GO:0006865,GO:0008150,GO:0008324,GO:0008509,GO:0008514,GO:0015075,GO:0015171,GO:0015174,GO:0015179,GO:0015181,GO:0015189,GO:0015238,GO:0015318,GO:0015711,GO:0015802,GO:0015807,GO:0015809,GO:0015819,GO:0015849,GO:0015893,GO:0016020,GO:0016021,GO:0022857,GO:0031090,GO:0031224,GO:0031300,GO:0031301,GO:0034220,GO:0042221,GO:0042493,GO:0042592,GO:0043226,GO:0043227,GO:0043229,GO:0043231,GO:0044422,GO:0044424,GO:0044425,GO:0044437,GO:0044444,GO:0044446,GO:0044464,GO:0046942,GO:0046943,GO:0048878,GO:0050801,GO:0050896,GO:0051179,GO:0051234,GO:0055081,GO:0055085,GO:0065007,GO:0065008,GO:0071702,GO:0071705,GO:0080144,GO:0098588,GO:0098655,GO:0098656,GO:0098805,GO:0098852,GO:1902022,GO:1902475,GO:1903401,GO:1903825,GO:1903826,GO:1905039,GO:1990822	PQ-loop
1423	MS3_00001723	1	-0.903884	0.17781	-0.718066	0.469815	-0.826651	0.222309	0.10618	0.823859	0.243211	0.54358	-0.0264474	0.963717	0.257084	0.999915	-0.0490073	0.999189	-2.29278	0.00682636	2.67027	0.00579846	K02A2.6-like	-	Asp_protease_2,RVT_1,gag-asp_proteas,rve,zf-CCHC,zf-H2C2
1424	MS3_00001724	1	-0.279155	0.722566	-0.202737	0.846034	-0.228465	0.76988	-0.100343	0.843191	-0.369883	0.344401	-0.324022	0.457432	-0.268567	0.999915	-0.0511906	0.999189	-2.31395	0.00685344	-3.23575	0.00581259	embryonic skeletal limb joint morphogenesis	GO:0000122,GO:0001655,GO:0002009,GO:0002165,GO:0003002,GO:0003674,GO:0003676,GO:0003677,GO:0003700,GO:0005488,GO:0005575,GO:0005622,GO:0005623,GO:0005634,GO:0006355,GO:0006357,GO:0007275,GO:0007350,GO:0007365,GO:0007366,GO:0007389,GO:0007442,GO:0007443,GO:0007444,GO:0007478,GO:0007480,GO:0007552,GO:0007560,GO:0008150,GO:0009653,GO:0009790,GO:0009791,GO:0009880,GO:0009886,GO:0009887,GO:0009888,GO:0009889,GO:0009890,GO:0009891,GO:0009892,GO:0009893,GO:0009952,GO:0010468,GO:0010556,GO:0010557,GO:0010558,GO:0010604,GO:0010605,GO:0010628,GO:0010629,GO:0016348,GO:0019219,GO:0019222,GO:0031323,GO:0031324,GO:0031325,GO:0031326,GO:0031327,GO:0031328,GO:0032501,GO:0032502,GO:0035107,GO:0035114,GO:0035120,GO:0035218,GO:0035239,GO:0035282,GO:0035285,GO:0035295,GO:0036011,GO:0043226,GO:0043227,GO:0043229,GO:0043231,GO:0044424,GO:0044464,GO:0045892,GO:0045893,GO:0045934,GO:0045935,GO:0045944,GO:0048513,GO:0048518,GO:0048519,GO:0048522,GO:0048523,GO:0048546,GO:0048563,GO:0048565,GO:0048569,GO:0048598,GO:0048619,GO:0048707,GO:0048729,GO:0048731,GO:0048736,GO:0048737,GO:0048856,GO:0050789,GO:0050794,GO:0051171,GO:0051172,GO:0051173,GO:0051252,GO:0051253,GO:0051254,GO:0055123,GO:0060255,GO:0060429,GO:0060562,GO:0061326,GO:0061333,GO:0061525,GO:0065007,GO:0072001,GO:0072002,GO:0080090,GO:0097159,GO:0140110,GO:1901363,GO:1902679,GO:1902680,GO:1903506,GO:1903507,GO:1903508,GO:2000112,GO:2000113,GO:2001141	zf-C2H2
1425	MS3_00001725	1	-0.658872	0	-0.828843	0.401239	0.163033	0	-0.319542	0.397179	0.187754	0.694008	-0.493562	0.199024	0.438884	0.464255	0.0883149	0.999189	-3.16309	0.00685344	2.5824	0.00581878	AMP-binding enzyme	GO:0001505,GO:0001692,GO:0003674,GO:0003824,GO:0003833,GO:0005575,GO:0005622,GO:0005623,GO:0005737,GO:0006082,GO:0006518,GO:0006520,GO:0006570,GO:0006576,GO:0006582,GO:0006583,GO:0006584,GO:0006629,GO:0006631,GO:0006633,GO:0006725,GO:0006807,GO:0007275,GO:0007564,GO:0007591,GO:0007593,GO:0007610,GO:0007622,GO:0007623,GO:0007626,GO:0008150,GO:0008152,GO:0008610,GO:0009058,GO:0009072,GO:0009308,GO:0009712,GO:0009889,GO:0009890,GO:0009892,GO:0009987,GO:0015645,GO:0016053,GO:0016874,GO:0016877,GO:0016878,GO:0017144,GO:0018958,GO:0019184,GO:0019222,GO:0019438,GO:0019748,GO:0019752,GO:0021700,GO:0022404,GO:0031323,GO:0031324,GO:0031326,GO:0031327,GO:0032501,GO:0032502,GO:0032787,GO:0034641,GO:0042133,GO:0042303,GO:0042335,GO:0042417,GO:0042438,GO:0042440,GO:0043038,GO:0043041,GO:0043042,GO:0043043,GO:0043436,GO:0043455,GO:0043473,GO:0043603,GO:0043604,GO:0044106,GO:0044237,GO:0044238,GO:0044249,GO:0044255,GO:0044271,GO:0044281,GO:0044283,GO:0044424,GO:0044464,GO:0044550,GO:0045475,GO:0046148,GO:0046189,GO:0046394,GO:0046483,GO:0048021,GO:0048022,GO:0048066,GO:0048067,GO:0048070,GO:0048079,GO:0048082,GO:0048085,GO:0048511,GO:0048512,GO:0048519,GO:0048523,GO:0048856,GO:0050789,GO:0050793,GO:0050794,GO:0051239,GO:0052803,GO:0065007,GO:0065008,GO:0071704,GO:0072330,GO:0097164,GO:1900376,GO:1900377,GO:1901360,GO:1901362,GO:1901564,GO:1901566,GO:1901576,GO:1901605,GO:1901615,GO:1901617,GO:2000026	AMP-binding,AMP-binding_C,PP-binding
1426	MS3_00001726	1	-0.00187795	0.998646	-0.927465	0.303073	-0.200551	0.805379	0.0967072	0.821847	-0.301234	0.420109	-0.472116	0.0428131	0.0282926	0.999915	0.0438649	0.999189	2.85079	0.00690916	-3.98608	0.00592628	Reverse transcriptase (RNA-dependent DNA polymerase)	-	Exo_endo_phos_2,RVT_1
1427	MS3_00001727	1	-0.0581134	0.949669	-0.493312	0.503913	-0.240984	0.734152	-0.299015	0.057941	-0.312232	0.0547905	-0.475644	1.52065e-07	0.0263749	0.999915	0.00902792	0.999189	-2.63306	0.00690916	2.10179	0.0059735	protein phosphatase regulator activity	-	Exo_endo_phos_2,RVT_1
1428	MS3_00001728	1	-0.430058	0.0449981	-0.22568	0.542344	-0.333076	0.262605	0.0151864	0.958901	-0.178821	0.356676	-0.192698	0.0333677	-0.0431715	0.999915	-0.0649898	0.999189	-4.21555	0.00691202	2.57992	0.0059735	Kelch-like protein 12	GO:0000151,GO:0001837,GO:0002009,GO:0003002,GO:0003401,GO:0003674,GO:0005488,GO:0005515,GO:0005575,GO:0005622,GO:0005623,GO:0005737,GO:0005798,GO:0005815,GO:0005829,GO:0005856,GO:0006464,GO:0006513,GO:0006807,GO:0006810,GO:0006888,GO:0006900,GO:0006901,GO:0006903,GO:0006996,GO:0007154,GO:0007165,GO:0007166,GO:0007267,GO:0007275,GO:0007389,GO:0008150,GO:0008152,GO:0009653,GO:0009790,GO:0009792,GO:0009888,GO:0009952,GO:0009966,GO:0009968,GO:0009987,GO:0010646,GO:0010648,GO:0012505,GO:0012506,GO:0012507,GO:0014029,GO:0014031,GO:0014032,GO:0014033,GO:0015630,GO:0016020,GO:0016043,GO:0016050,GO:0016055,GO:0016192,GO:0016567,GO:0019538,GO:0022607,GO:0023051,GO:0023052,GO:0023057,GO:0030111,GO:0030117,GO:0030120,GO:0030127,GO:0030133,GO:0030134,GO:0030135,GO:0030154,GO:0030178,GO:0030658,GO:0030659,GO:0030660,GO:0030662,GO:0031090,GO:0031410,GO:0031461,GO:0031463,GO:0031982,GO:0032446,GO:0032501,GO:0032502,GO:0032991,GO:0036211,GO:0040007,GO:0042802,GO:0043009,GO:0043170,GO:0043226,GO:0043227,GO:0043228,GO:0043229,GO:0043231,GO:0043232,GO:0043412,GO:0043933,GO:0044085,GO:0044237,GO:0044238,GO:0044260,GO:0044267,GO:0044422,GO:0044424,GO:0044425,GO:0044430,GO:0044433,GO:0044444,GO:0044446,GO:0044464,GO:0046907,GO:0048193,GO:0048194,GO:0048199,GO:0048207,GO:0048208,GO:0048468,GO:0048475,GO:0048513,GO:0048519,GO:0048523,GO:0048583,GO:0048585,GO:0048589,GO:0048646,GO:0048729,GO:0048731,GO:0048762,GO:0048856,GO:0048863,GO:0048864,GO:0048869,GO:0050789,GO:0050794,GO:0050896,GO:0051179,GO:0051234,GO:0051640,GO:0051641,GO:0051648,GO:0051649,GO:0051650,GO:0051656,GO:0051716,GO:0060026,GO:0060028,GO:0060429,GO:0060485,GO:0060560,GO:0060828,GO:0061024,GO:0065003,GO:0065007,GO:0070647,GO:0071704,GO:0071840,GO:0090090,GO:0090114,GO:0097708,GO:0098588,GO:0098796,GO:0098805,GO:0198738,GO:1901564,GO:1902494,GO:1905114,GO:1990234	BACK,BTB,Kelch_1
1429	MS3_00001729	1	-0.208353	0.642056	-0.132722	0.820973	-0.0674631	0.90858	-0.00108441	0.997253	0.157477	0.551471	0.129011	0.325498	0.10239	0.999915	0.0436862	0.999189	2.70195	0.00699161	-2.7779	0.00598082	protein phosphatase regulator activity	-	Exo_endo_phos_2,RVT_1
1430	MS3_00001730	1	-0.160096	0.855581	-0.775927	0.415729	-0.243492	0.759166	0.285446	0.263198	-0.132473	0.75179	-0.0895842	0.738727	-0.0660421	0.999915	0.0117629	0.999189	2.93442	0.00699161	-4.11344	0.00598228	protein-lysine 6-oxidase activity	GO:0003674,GO:0003824,GO:0004720,GO:0005488,GO:0005507,GO:0006464,GO:0006807,GO:0007155,GO:0008150,GO:0008152,GO:0009987,GO:0016491,GO:0016638,GO:0016641,GO:0019538,GO:0022610,GO:0036211,GO:0043167,GO:0043169,GO:0043170,GO:0043412,GO:0044237,GO:0044238,GO:0044260,GO:0044267,GO:0046872,GO:0046914,GO:0055114,GO:0071704,GO:0140096,GO:1901564	Lysyl_oxidase,SRCR
1431	MS3_00001730	1	-0.160096	0.855581	-0.775927	0.415729	-0.243492	0.759166	0.285446	0.263198	-0.132473	0.75179	-0.0895842	0.738727	-0.0660421	0.999915	0.0117629	0.999189	3.46677	0.00699161	2.27952	0.00599465	scavenger receptor activity	-	SRCR
1432	MS3_00001732	1	-0.580691	0.391144	-0.850291	0.304082	-0.782229	0.262639	0.13241	0.619203	-0.242469	0.273805	0.111566	0.454769	0.136952	0.999915	0.0300235	0.999189	-1.9167	0.00701996	-1.93477	0.00600128	semaphorin receptor binding	GO:0003674,GO:0005102,GO:0005488,GO:0005515,GO:0005575,GO:0005623,GO:0005886,GO:0005887,GO:0016020,GO:0016021,GO:0030215,GO:0031224,GO:0031226,GO:0044425,GO:0044459,GO:0044464,GO:0071944	PSI,Sema
1433	MS3_00001734	1	0.112287	0.735483	0.138055	0.734475	0.120522	0.727435	-0.0314052	0.903507	0.118525	0.619594	0.161385	0.279926	0.00910547	0.999915	-0.0490503	0.999189	-4.29042	0.0070689	2.42626	0.00600842	aryl hydrocarbon receptor interacting	GO:0001894,GO:0001895,GO:0001917,GO:0001918,GO:0003008,GO:0003674,GO:0003712,GO:0003713,GO:0005102,GO:0005488,GO:0005515,GO:0005575,GO:0005622,GO:0005623,GO:0005634,GO:0005654,GO:0005667,GO:0005737,GO:0005829,GO:0006457,GO:0006464,GO:0006605,GO:0006626,GO:0006805,GO:0006807,GO:0006810,GO:0006839,GO:0006886,GO:0006996,GO:0007005,GO:0007154,GO:0007165,GO:0007166,GO:0007600,GO:0007601,GO:0007602,GO:0007603,GO:0008104,GO:0008134,GO:0008150,GO:0008152,GO:0009314,GO:0009410,GO:0009416,GO:0009581,GO:0009582,GO:0009583,GO:0009584,GO:0009605,GO:0009628,GO:0009889,GO:0009891,GO:0009893,GO:0009966,GO:0009987,GO:0010033,GO:0010467,GO:0010556,GO:0010557,GO:0010604,GO:0010646,GO:0010738,GO:0010941,GO:0015031,GO:0015833,GO:0016020,GO:0016043,GO:0017162,GO:0018342,GO:0018343,GO:0019219,GO:0019221,GO:0019222,GO:0019233,GO:0019538,GO:0019904,GO:0022417,GO:0023051,GO:0023052,GO:0031323,GO:0031325,GO:0031326,GO:0031328,GO:0031974,GO:0031981,GO:0032501,GO:0032991,GO:0033036,GO:0033365,GO:0034097,GO:0034613,GO:0034751,GO:0035722,GO:0036004,GO:0036211,GO:0042221,GO:0042592,GO:0042886,GO:0042981,GO:0043066,GO:0043067,GO:0043069,GO:0043086,GO:0043170,GO:0043226,GO:0043227,GO:0043229,GO:0043231,GO:0043233,GO:0043235,GO:0043412,GO:0044092,GO:0044237,GO:0044238,GO:0044260,GO:0044267,GO:0044422,GO:0044424,GO:0044428,GO:0044444,GO:0044446,GO:0044464,GO:0045184,GO:0045935,GO:0046907,GO:0048518,GO:0048519,GO:0048522,GO:0048523,GO:0048583,GO:0048871,GO:0050789,GO:0050790,GO:0050794,GO:0050877,GO:0050896,GO:0050953,GO:0051082,GO:0051171,GO:0051173,GO:0051179,GO:0051234,GO:0051252,GO:0051254,GO:0051336,GO:0051342,GO:0051344,GO:0051346,GO:0051604,GO:0051606,GO:0051641,GO:0051649,GO:0051716,GO:0060249,GO:0060255,GO:0060548,GO:0065007,GO:0065008,GO:0065009,GO:0070013,GO:0070585,GO:0070671,GO:0070727,GO:0070887,GO:0071310,GO:0071345,GO:0071349,GO:0071466,GO:0071702,GO:0071704,GO:0071705,GO:0071840,GO:0072594,GO:0072655,GO:0080090,GO:0097354,GO:0097458,GO:0140110,GO:1901564,GO:1902531,GO:1902680,GO:1903506,GO:1903508,GO:2001141	FKBP_C
1434	MS3_00001734	1	0.112287	0.735483	0.138055	0.734475	0.120522	0.727435	-0.0314052	0.903507	0.118525	0.619594	0.161385	0.279926	0.00910547	0.999915	-0.0490503	0.999189	1.73338	0.00711269	-3.02584	0.00600842	Reverse transcriptase (RNA-dependent DNA polymerase)	-	Exo_endo_phos_2,RVT_1
1435	MS3_00001735	1	-0.128483	0.849403	-0.0255076	0.974155	0.319227	0.590911	-0.22809	0.46153	-0.0698167	0.867157	0.531364	0.045635	0.0309281	0.999915	0.000851233	0.999189	1.73338	0.00711269	2.45874	0.0060245	protein phosphatase regulator activity	-	Exo_endo_phos_2,RVT_1
1436	MS3_00001736	1	0.209823	0.609593	0.305765	0.468542	0.30971	0.478473	-0.117815	0.496745	-0.105072	0.598966	-0.0826671	0.516438	-0.134709	0.999915	-0.112443	0.973854	-4.19976	0.00711542	3.83524	0.00602689	positive regulation of TOR signaling	-	Exo_endo_phos_2,RVT_1
1437	MS3_00001737	1	0.370283	0.417779	0.553608	0.286078	0.498407	0.301018	0.0354207	0.914005	0.334318	0.0749744	0.603942	4.68533e-07	0.00437171	0.999915	0.10506	0.989056	-2.98137	0.00712657	-3.13348	0.00609264	3'-tRNA processing endoribonuclease activity	GO:0003674,GO:0003824,GO:0004518,GO:0004519,GO:0004521,GO:0004540,GO:0005575,GO:0005622,GO:0005623,GO:0005634,GO:0005737,GO:0005829,GO:0006139,GO:0006396,GO:0006399,GO:0006725,GO:0006807,GO:0008033,GO:0008150,GO:0008152,GO:0009987,GO:0010467,GO:0016070,GO:0016787,GO:0016788,GO:0016891,GO:0016893,GO:0031123,GO:0034414,GO:0034470,GO:0034641,GO:0034660,GO:0042779,GO:0042780,GO:0042781,GO:0043170,GO:0043226,GO:0043227,GO:0043229,GO:0043231,GO:0043628,GO:0044237,GO:0044238,GO:0044424,GO:0044444,GO:0044464,GO:0046483,GO:0071704,GO:0090304,GO:0090305,GO:0090501,GO:0090502,GO:0140098,GO:1901360,GO:1905267	Lactamase_B,Lactamase_B_2
1438	MS3_00001738	1	-0.909071	0	-0.466384	0.649206	-0.335088	0	0.0222625	0.962015	0.336886	0.255493	0.600346	0.0970031	-0.303464	0.924794	-0.0828017	0.999189	-2.11796	0.00716144	3.0512	0.00609563	retrotransposable element Tf2 155 kDa protein type 1-like	-	RVT_1,rve,zf-H2C2
1439	MS3_00001739	1	-0.0289588	0.938095	-0.0403053	0.922294	0.0930777	0.820811	0.0334748	0.89576	0.0903587	0.695731	0.184633	0.148694	0.000668613	0.999915	0.0431058	0.999189	-4.20752	0.00718276	-3.34115	0.00611694	protein phosphatase regulator activity	-	Exo_endo_phos_2,RVT_1
1440	MS3_00001740	1	-0.317726	0.262847	-0.0484419	0.910738	-0.307782	0.329299	0.168042	0.272738	-0.0257492	0.919286	0.0470457	0.723397	0.0291293	0.999915	0.0638091	0.999189	-1.94093	0.00718571	-4.00747	0.00613536	Reverse transcriptase (RNA-dependent DNA polymerase)	-	Exo_endo_phos_2,RVT_1
1441	MS3_00010177	1	-0.470738	0	-0.315802	0.769626	-0.127739	0	-0.101204	0.821807	-0.211449	0.592181	-0.568811	0.184162	-0.0347843	0.999915	0.00715611	0.999189	-1.8788	0.00721082	-2.38975	0.00614351	protein C-terminal methylesterase activity	GO:0000086,GO:0000278,GO:0002028,GO:0003674,GO:0003824,GO:0004857,GO:0004864,GO:0005488,GO:0005515,GO:0005575,GO:0005622,GO:0005623,GO:0005634,GO:0005654,GO:0006464,GO:0006482,GO:0006807,GO:0007049,GO:0008150,GO:0008152,GO:0008214,GO:0009892,GO:0009987,GO:0010563,GO:0010605,GO:0010921,GO:0010923,GO:0010959,GO:0016787,GO:0016788,GO:0019208,GO:0019212,GO:0019220,GO:0019222,GO:0019538,GO:0019888,GO:0019899,GO:0019900,GO:0019901,GO:0019902,GO:0019903,GO:0022402,GO:0030234,GO:0031323,GO:0031324,GO:0031399,GO:0031400,GO:0031974,GO:0031981,GO:0032268,GO:0032269,GO:0032515,GO:0032879,GO:0035303,GO:0035304,GO:0035305,GO:0035308,GO:0036211,GO:0043086,GO:0043170,GO:0043226,GO:0043227,GO:0043229,GO:0043231,GO:0043233,GO:0043269,GO:0043412,GO:0043666,GO:0044092,GO:0044237,GO:0044238,GO:0044260,GO:0044267,GO:0044422,GO:0044424,GO:0044428,GO:0044446,GO:0044464,GO:0044770,GO:0044772,GO:0044839,GO:0045936,GO:0048519,GO:0048523,GO:0050789,GO:0050790,GO:0050794,GO:0051049,GO:0051171,GO:0051172,GO:0051174,GO:0051246,GO:0051248,GO:0051336,GO:0051346,GO:0051721,GO:0051722,GO:0051723,GO:0052689,GO:0060255,GO:0065007,GO:0065009,GO:0070013,GO:0070988,GO:0071704,GO:0080090,GO:0098772,GO:0140096,GO:1901564,GO:1903047	Abhydrolase_6
1442	MS3_00010178	1	-0.226386	0.757146	-0.5871	0.413858	-0.210156	0	0.0747709	0.889294	0.207104	0.656511	-0.570476	0.14023	-0.136283	0.999915	0.0368007	0.999189	-2.09457	0.00722998	-3.46943	0.00615144	Ribonuclease H protein	-	Exo_endo_phos,Exo_endo_phos_2,RVT_1
1443	MS3_00001743	1	-0.441356	0.323438	-0.794691	0.196559	-0.516082	0.290548	0.116744	0.672398	-0.298122	0.0556958	-0.272478	0.00598032	0.16707	0.999915	0.078053	0.999189	1.89754	0.00723465	2.9181	0.00615414	protein phosphatase regulator activity	-	Exo_endo_phos_2,RVT_1
1444	MS3_00001744	1	0.220073	0.554531	0.234519	0.5602	0.2131	0.585513	-0.101028	0.565699	0.055029	0.824737	0.228882	0.0165241	0.0651497	0.999915	-0.0321641	0.999189	-3.64907	0.00723673	3.80303	0.00619031	protein phosphatase regulator activity	-	Exo_endo_phos_2,RVT_1
1445	MS3_00000867	1	0.207677	0	-0.72338	0.418712	0.201015	0	-0.212475	0.617589	-0.196671	0.662166	-0.00913756	0.986072	-0.0469374	0.999915	0.055711	0.999189	-2.46655	0.00729254	-2.90159	0.00619867	-	-	RVT_1
1446	MS3_00001745	1	-0.256623	0.287456	0.201933	0.588834	-0.101869	0.766441	-0.0677291	0.739964	-0.0665849	0.743345	-0.0680613	0.620764	-0.0404922	0.999915	-0.0389185	0.999189	1.89507	0.00729341	1.80973	0.0062871	protein phosphatase regulator activity	-	Exo_endo_phos_2,RVT_1
1447	MS3_00001746	1	0.603986	0.183192	0.629338	0.23507	0.584315	0.22529	-0.0293878	0.909503	0.218015	0.201804	0.241243	0.0583254	0.0726398	0.999915	0.0808659	0.999189	-2.40963	0.00732906	1.80973	0.0062871	protein phosphatase regulator activity	-	Exo_endo_phos_2,RVT_1
1448	MS3_00001746	1	0.603986	0.183192	0.629338	0.23507	0.584315	0.22529	-0.0293878	0.909503	0.218015	0.201804	0.241243	0.0583254	0.0726398	0.999915	0.0808659	0.999189	-2.40963	0.00732906	-4.00103	0.00630073	Small nuclear RNA activating complex, polypeptide 3	GO:0000976,GO:0000977,GO:0000978,GO:0000987,GO:0000992,GO:0001006,GO:0001011,GO:0001012,GO:0001016,GO:0001032,GO:0001067,GO:0003674,GO:0003676,GO:0003677,GO:0003681,GO:0003690,GO:0003700,GO:0005488,GO:0005515,GO:0005575,GO:0005622,GO:0005623,GO:0005634,GO:0005654,GO:0005667,GO:0005730,GO:0006139,GO:0006351,GO:0006355,GO:0006366,GO:0006383,GO:0006725,GO:0006807,GO:0008150,GO:0008152,GO:0009058,GO:0009059,GO:0009301,GO:0009889,GO:0009987,GO:0010467,GO:0010468,GO:0010556,GO:0016043,GO:0016070,GO:0016073,GO:0016604,GO:0018130,GO:0019185,GO:0019219,GO:0019222,GO:0019438,GO:0022607,GO:0031323,GO:0031326,GO:0031974,GO:0031981,GO:0032774,GO:0032991,GO:0034622,GO:0034641,GO:0034645,GO:0034654,GO:0034660,GO:0042795,GO:0042796,GO:0043170,GO:0043226,GO:0043227,GO:0043228,GO:0043229,GO:0043231,GO:0043232,GO:0043233,GO:0043565,GO:0043933,GO:0044085,GO:0044212,GO:0044237,GO:0044238,GO:0044249,GO:0044260,GO:0044271,GO:0044422,GO:0044424,GO:0044428,GO:0044446,GO:0044451,GO:0044464,GO:0044798,GO:0046483,GO:0050789,GO:0050794,GO:0051171,GO:0051252,GO:0060255,GO:0065003,GO:0065004,GO:0065007,GO:0070013,GO:0071704,GO:0071824,GO:0071840,GO:0080090,GO:0090304,GO:0097159,GO:0097659,GO:0098781,GO:0140110,GO:1901360,GO:1901362,GO:1901363,GO:1901576,GO:1903506,GO:1990837,GO:2000112,GO:2001141	zf-SNAP50_C
1449	MS3_00000868	1	-1.46201	0.0159844	-1.24001	0.236615	-0.259116	0	-0.382309	0.219848	0.0482439	0.921365	0.432799	0.31421	0.380169	0.191524	-0.0152384	0.999189	-4.18562	0.00734724	1.76244	0.00630251	retrotransposable element Tf2 155 kDa protein type 1-like	-	RVT_1,rve
1450	MS3_00001747	1	-0.105881	0.699953	-0.12477	0.708047	-0.0775574	0.829385	-0.0206332	0.942872	-0.34252	0.0266309	-0.276754	0.00273392	-0.0365225	0.999915	-0.0126743	0.999189	1.91318	0.00743606	2.21811	0.0063084	cellular response to calcium ion	GO:0001558,GO:0005575,GO:0005623,GO:0005886,GO:0007275,GO:0007399,GO:0008150,GO:0009987,GO:0010720,GO:0010975,GO:0010976,GO:0016020,GO:0022008,GO:0022603,GO:0022604,GO:0030154,GO:0030307,GO:0031344,GO:0031346,GO:0031503,GO:0032501,GO:0032502,GO:0036477,GO:0040008,GO:0042995,GO:0043005,GO:0043025,GO:0044297,GO:0044464,GO:0045595,GO:0045597,GO:0045664,GO:0045666,GO:0045927,GO:0048518,GO:0048522,GO:0048638,GO:0048639,GO:0048699,GO:0048731,GO:0048856,GO:0048869,GO:0050767,GO:0050769,GO:0050789,GO:0050793,GO:0050794,GO:0051094,GO:0051128,GO:0051130,GO:0051179,GO:0051239,GO:0051240,GO:0051641,GO:0051668,GO:0051960,GO:0051962,GO:0060284,GO:0065007,GO:0071944,GO:0097120,GO:0097458,GO:0120025,GO:0120035,GO:1903859,GO:1903861,GO:2000026	C2,Copine
1451	MS3_00001748	1	-0.014944	0.974717	0.0280016	0.956012	0.173797	0.662736	-0.0580588	0.852135	0.170105	0.538389	0.45363	0.00159525	0.0971912	0.999915	-0.0739043	0.999189	-1.94357	0.0074397	4.44758	0.0063084	transcription corepressor activity	GO:0002682,GO:0002683,GO:0003674,GO:0003676,GO:0003677,GO:0003712,GO:0003713,GO:0003714,GO:0005488,GO:0005575,GO:0005622,GO:0005623,GO:0005634,GO:0005654,GO:0005737,GO:0005829,GO:0006355,GO:0006508,GO:0006511,GO:0006807,GO:0008150,GO:0008152,GO:0009056,GO:0009057,GO:0009889,GO:0009890,GO:0009891,GO:0009892,GO:0009893,GO:0009987,GO:0010468,GO:0010498,GO:0010556,GO:0010557,GO:0010558,GO:0010564,GO:0010604,GO:0010605,GO:0010628,GO:0010629,GO:0010941,GO:0010948,GO:0016604,GO:0019219,GO:0019222,GO:0019538,GO:0019941,GO:0030163,GO:0031146,GO:0031323,GO:0031324,GO:0031325,GO:0031326,GO:0031327,GO:0031328,GO:0031974,GO:0031981,GO:0042981,GO:0043066,GO:0043067,GO:0043069,GO:0043161,GO:0043170,GO:0043226,GO:0043227,GO:0043229,GO:0043231,GO:0043233,GO:0043632,GO:0044237,GO:0044238,GO:0044248,GO:0044257,GO:0044260,GO:0044265,GO:0044267,GO:0044422,GO:0044424,GO:0044428,GO:0044444,GO:0044446,GO:0044451,GO:0044464,GO:0045786,GO:0045892,GO:0045893,GO:0045934,GO:0045935,GO:0048518,GO:0048519,GO:0048522,GO:0048523,GO:0048583,GO:0048585,GO:0050776,GO:0050777,GO:0050789,GO:0050794,GO:0051171,GO:0051172,GO:0051173,GO:0051252,GO:0051253,GO:0051254,GO:0051603,GO:0051726,GO:0060255,GO:0060548,GO:0065007,GO:0070013,GO:0070316,GO:0070317,GO:0071704,GO:0080090,GO:0097159,GO:0140110,GO:1901363,GO:1901564,GO:1901565,GO:1901575,GO:1902679,GO:1902680,GO:1903506,GO:1903507,GO:1903508,GO:2000112,GO:2000113,GO:2001141	YAF2_RYBP,zf-RanBP
1452	MS3_00001749	1	-0.0121634	0.982858	-0.1781	0.711	-0.140806	0.734605	-0.154388	0.495085	-0.123147	0.542237	0.0636239	0.691171	0.144442	0.999915	0.141339	0.881165	-2.80242	0.00745991	-2.07683	0.0063084	protein phosphatase regulator activity	-	Exo_endo_phos_2,RVT_1
1453	MS3_00001750	1	0.492104	0.368708	0.788634	0.274585	0.334669	0.576064	0.241363	0.167802	0.565707	0.00199725	0.360953	0.00278114	0.0814741	0.999915	0.223219	0.534009	-3.6446	0.00747529	-2.9848	0.00633643	Reverse transcriptase (RNA-dependent DNA polymerase)	-	Exo_endo_phos_2,RVT_1
1454	MS3_00001750	1	0.492104	0.368708	0.788634	0.274585	0.334669	0.576064	0.241363	0.167802	0.565707	0.00199725	0.360953	0.00278114	0.0814741	0.999915	0.223219	0.534009	2.23329	0.00756354	2.24811	0.00634499	regulator of chromatin, subfamily e, member	GO:0000003,GO:0000228,GO:0000785,GO:0000790,GO:0000981,GO:0003006,GO:0003674,GO:0003676,GO:0003677,GO:0003682,GO:0003700,GO:0003712,GO:0003713,GO:0003723,GO:0003824,GO:0005102,GO:0005488,GO:0005515,GO:0005575,GO:0005622,GO:0005623,GO:0005634,GO:0005654,GO:0005694,GO:0006325,GO:0006333,GO:0006337,GO:0006338,GO:0006355,GO:0006357,GO:0006996,GO:0007275,GO:0007276,GO:0007281,GO:0007283,GO:0007286,GO:0007399,GO:0007417,GO:0007420,GO:0008080,GO:0008134,GO:0008150,GO:0009889,GO:0009890,GO:0009891,GO:0009892,GO:0009893,GO:0009987,GO:0010468,GO:0010556,GO:0010557,GO:0010558,GO:0010604,GO:0010605,GO:0010628,GO:0010629,GO:0016043,GO:0016407,GO:0016410,GO:0016514,GO:0016586,GO:0016740,GO:0016746,GO:0016747,GO:0016922,GO:0017053,GO:0019219,GO:0019222,GO:0019953,GO:0022008,GO:0022411,GO:0022412,GO:0022414,GO:0030154,GO:0031323,GO:0031324,GO:0031325,GO:0031326,GO:0031327,GO:0031328,GO:0031498,GO:0031974,GO:0031981,GO:0032501,GO:0032502,GO:0032504,GO:0032984,GO:0032986,GO:0032991,GO:0034728,GO:0035060,GO:0035257,GO:0043226,GO:0043227,GO:0043228,GO:0043229,GO:0043231,GO:0043232,GO:0043233,GO:0043933,GO:0044422,GO:0044424,GO:0044427,GO:0044428,GO:0044446,GO:0044454,GO:0044464,GO:0044703,GO:0045892,GO:0045893,GO:0045934,GO:0045935,GO:0047485,GO:0048232,GO:0048468,GO:0048513,GO:0048515,GO:0048518,GO:0048519,GO:0048522,GO:0048523,GO:0048609,GO:0048731,GO:0048856,GO:0048869,GO:0050789,GO:0050794,GO:0051171,GO:0051172,GO:0051173,GO:0051252,GO:0051253,GO:0051254,GO:0051276,GO:0051427,GO:0051704,GO:0060255,GO:0060322,GO:0065007,GO:0070013,GO:0070603,GO:0071564,GO:0071565,GO:0071824,GO:0071840,GO:0080090,GO:0097159,GO:0097458,GO:0140110,GO:1901363,GO:1902494,GO:1902679,GO:1902680,GO:1903506,GO:1903507,GO:1903508,GO:1904949,GO:2000112,GO:2000113,GO:2001141	HMG_box
1455	MS3_00001751	1	0.157088	0.766435	0.359479	0.485678	0.064224	0.915924	0.184545	0.361619	-0.0340531	0.911329	0.0240563	0.865645	0.0561992	0.999915	0.193476	0.530121	1.84613	0.00766774	-4.14504	0.00634499	protein phosphatase regulator activity	-	Exo_endo_phos_2,RVT_1
1456	MS3_00000869	1	0	0	0	0	0	0	0.00402459	0	-0.0334035	0	0.00634157	0	-0.0136797	0	-4.64272e-05	0.999189	1.52017	0.00768511	-2.15322	0.00634499	Belongs to the peptidase C19 family	GO:0000122,GO:0002682,GO:0002683,GO:0002697,GO:0002698,GO:0002700,GO:0002701,GO:0002759,GO:0002784,GO:0002785,GO:0002831,GO:0002832,GO:0002920,GO:0002921,GO:0003674,GO:0003824,GO:0004175,GO:0004197,GO:0004843,GO:0005488,GO:0005515,GO:0005575,GO:0005622,GO:0005623,GO:0005634,GO:0005654,GO:0005737,GO:0005813,GO:0005815,GO:0005856,GO:0005938,GO:0006355,GO:0006357,GO:0006464,GO:0006508,GO:0006807,GO:0007346,GO:0007563,GO:0007610,GO:0007622,GO:0007623,GO:0007626,GO:0008150,GO:0008152,GO:0008233,GO:0008234,GO:0008348,GO:0009314,GO:0009416,GO:0009605,GO:0009628,GO:0009648,GO:0009649,GO:0009889,GO:0009890,GO:0009892,GO:0009893,GO:0009894,GO:0009896,GO:0009987,GO:0010468,GO:0010556,GO:0010558,GO:0010604,GO:0010605,GO:0010629,GO:0010959,GO:0015630,GO:0016020,GO:0016202,GO:0016579,GO:0016787,GO:0019219,GO:0019222,GO:0019538,GO:0019783,GO:0019899,GO:0030162,GO:0030332,GO:0031323,GO:0031324,GO:0031325,GO:0031326,GO:0031327,GO:0031329,GO:0031331,GO:0031347,GO:0031348,GO:0031625,GO:0031647,GO:0031974,GO:0031981,GO:0032101,GO:0032102,GO:0032268,GO:0032270,GO:0032501,GO:0032879,GO:0032922,GO:0036211,GO:0036459,GO:0042176,GO:0042752,GO:0042802,GO:0043153,GO:0043170,GO:0043226,GO:0043227,GO:0043228,GO:0043229,GO:0043231,GO:0043232,GO:0043233,GO:0043269,GO:0043271,GO:0043412,GO:0043900,GO:0043901,GO:0044237,GO:0044238,GO:0044260,GO:0044267,GO:0044389,GO:0044422,GO:0044424,GO:0044428,GO:0044430,GO:0044444,GO:0044446,GO:0044464,GO:0044877,GO:0045088,GO:0045475,GO:0045732,GO:0045787,GO:0045805,GO:0045824,GO:0045843,GO:0045844,GO:0045862,GO:0045892,GO:0045931,GO:0045934,GO:0048471,GO:0048511,GO:0048512,GO:0048518,GO:0048519,GO:0048522,GO:0048523,GO:0048583,GO:0048585,GO:0048634,GO:0048635,GO:0048636,GO:0048641,GO:0048642,GO:0048643,GO:0050776,GO:0050777,GO:0050789,GO:0050793,GO:0050794,GO:0050821,GO:0050896,GO:0051049,GO:0051051,GO:0051093,GO:0051094,GO:0051171,GO:0051172,GO:0051173,GO:0051239,GO:0051240,GO:0051241,GO:0051246,GO:0051247,GO:0051252,GO:0051253,GO:0051726,GO:0051924,GO:0051926,GO:0060255,GO:0061136,GO:0065007,GO:0065008,GO:0070011,GO:0070013,GO:0070628,GO:0070646,GO:0070647,GO:0071108,GO:0071704,GO:0071944,GO:0080090,GO:0080134,GO:0099568,GO:0101005,GO:0140096,GO:1900424,GO:1900425,GO:1901564,GO:1901800,GO:1901861,GO:1901862,GO:1901863,GO:1902679,GO:1903050,GO:1903052,GO:1903362,GO:1903364,GO:1903506,GO:1903507,GO:1990380,GO:2000026,GO:2000112,GO:2000113,GO:2001141	UCH
1457	MS3_00001752	1	-0.139052	0.871463	-0.668792	0.424188	-0.221363	0.778535	0.025794	0.94378	0.283272	0.354512	-0.16325	0.51704	-0.0159707	0.999915	-0.0626822	0.999189	-3.62648	0.00772221	3.75125	0.00634499	with coiled-coils	-	RIB43A
1458	MS3_00001754	1	-0.150654	0.787209	0.000300068	0.999777	-0.290263	0.564202	0.0827279	0.741782	0.359602	0.0741197	0.382505	0.00535672	-0.101974	0.999915	-0.0770617	0.999189	-3.65035	0.00773042	2.80493	0.00638192	Reverse transcriptase (RNA-dependent DNA polymerase)	-	Exo_endo_phos_2,RVT_1
1459	MS3_00001755	1	-0.445673	0.471942	-0.504199	0.451801	-0.125892	0.867108	-0.400797	0.143356	-0.19497	0.612934	-0.261074	0.324192	-0.167338	0.999915	-0.148047	0.976632	-2.35	0.00775853	1.67936	0.00640904	beta-1,3-galactosyl-O-glycosyl-glycoprotein beta-1,6-N-acetylglucosaminyltransferase activity	-	Branch
1460	MS3_00001756	1	-0.300118	0.680889	-0.625528	0.534001	0.0997004	0.902565	-0.578071	0.0701527	0.166372	0.665034	0.288733	0.538995	-0.0406973	0.999915	-0.0667736	0.999189	-4.21511	0.00775962	-2.95835	0.00642276	beta-1,3-galactosyl-O-glycosyl-glycoprotein beta-1,6-N-acetylglucosaminyltransferase activity	-	Branch
1461	MS3_00010179	1	1.01405	0.0457032	1.07294	0.165026	0.622733	0.293206	0.0352035	0.943279	0.469627	0.132609	0.138382	0.664218	-0.300341	0.999915	0.0226539	0.999189	2.4925	0.00775962	-2.54204	0.00642732	protein phosphatase regulator activity	-	Exo_endo_phos_2,RVT_1
1462	MS3_00010180	1	-0.0199817	0	-0.328599	0.743009	-0.00378195	0	0.00650402	0	0.0468764	0	0.0728082	0.861736	-0.0317836	0.999915	0.0255929	0.999189	-4.14941	0.00775962	-2.33575	0.00643396	Reverse transcriptase (RNA-dependent DNA polymerase)	-	Exo_endo_phos_2,RVT_1
1463	MS3_00001758	1	0.258685	0	-0.187389	0.874497	0.382151	0	-0.0769613	0	0.0357602	0	-0.0638546	0.883044	-0.00776546	0.999915	-0.00685678	0.999189	2.6122	0.00777228	-4.07178	0.00644236	beta-1,3-galactosyl-O-glycosyl-glycoprotein beta-1,6-N-acetylglucosaminyltransferase activity	-	Branch
1464	MS3_00001759	1	0	0	0	0	0	0	0	0	0	0	0	0	0	0	0	0	2.54451	0.00780591	-2.43096	0.00645096	retrotransposable element Tf2 155 kDa protein type 1-like	-	RVT_1,rve
1465	MS3_00010181	1	0.103173	0.834898	0.28813	0.527542	0.176691	0.718769	-0.0671825	0.806058	-0.119462	0.606977	-0.0888124	0.597123	-0.0870077	0.999915	-0.033564	0.999189	-3.35802	0.00780799	-2.43096	0.00645096	Reverse transcriptase (RNA-dependent DNA polymerase)	-	Exo_endo_phos_2,RVT_1
1466	MS3_00010182	1	-0.333093	0.67005	-0.486068	0.570601	-0.154512	0.854847	-0.29085	0.457423	0.243499	0.581718	0.152471	0.297445	0.358995	0.753354	-0.0719203	0.999189	3.33996	0.00781743	-3.0064	0.00645096	calpain_III	-	Calpain_III,Peptidase_C2
1467	MS3_00001761	1	0.0783177	0.902503	0.557095	0.324988	-0.267536	0.633464	-0.176064	0.703164	-0.260539	0.554372	-0.437886	0.282159	-0.156085	0.999915	-0.0639524	0.999189	-2.61309	0.0078905	-2.07931	0.00645096	laminin subunit	GO:0001654,GO:0001894,GO:0001895,GO:0001917,GO:0002139,GO:0002141,GO:0002142,GO:0003008,GO:0003674,GO:0005488,GO:0005515,GO:0005518,GO:0005575,GO:0005576,GO:0005604,GO:0005622,GO:0005623,GO:0005737,GO:0005815,GO:0005856,GO:0005886,GO:0005929,GO:0007275,GO:0007399,GO:0007423,GO:0007600,GO:0007605,GO:0008092,GO:0008104,GO:0008150,GO:0008544,GO:0009888,GO:0009913,GO:0009987,GO:0015630,GO:0016020,GO:0016324,GO:0017022,GO:0022008,GO:0030154,GO:0030182,GO:0030855,GO:0031012,GO:0031252,GO:0031253,GO:0031256,GO:0032391,GO:0032420,GO:0032421,GO:0032501,GO:0032502,GO:0032589,GO:0032991,GO:0033036,GO:0035315,GO:0035869,GO:0036064,GO:0042490,GO:0042592,GO:0042802,GO:0042803,GO:0042995,GO:0043005,GO:0043010,GO:0043226,GO:0043228,GO:0043229,GO:0043232,GO:0043583,GO:0044421,GO:0044422,GO:0044424,GO:0044425,GO:0044430,GO:0044441,GO:0044446,GO:0044459,GO:0044463,GO:0044464,GO:0044877,GO:0045177,GO:0045184,GO:0045202,GO:0045494,GO:0045595,GO:0045596,GO:0046983,GO:0048496,GO:0048513,GO:0048519,GO:0048523,GO:0048699,GO:0048731,GO:0048839,GO:0048856,GO:0048869,GO:0048871,GO:0050789,GO:0050793,GO:0050794,GO:0050877,GO:0050953,GO:0050954,GO:0051093,GO:0051179,GO:0051234,GO:0060041,GO:0060113,GO:0060171,GO:0060249,GO:0060429,GO:0062023,GO:0065007,GO:0065008,GO:0071944,GO:0097458,GO:0097730,GO:0097731,GO:0097733,GO:0098590,GO:0098858,GO:0098862,GO:0120025,GO:0120038,GO:1990075,GO:1990696	Laminin_EGF,Laminin_G_2,Laminin_G_3,Laminin_N,fn3
1468	MS3_00001762	1	-0.518974	0.325127	-0.219203	0.729799	-0.492095	0.366165	0.0270615	0.958738	0.364668	0.353959	-0.0676898	0.8725	-0.0678622	0.999915	0.104207	0.999189	-4.22038	0.00791881	-3.73364	0.00647178	beta-1,3-galactosyl-O-glycosyl-glycoprotein beta-1,6-N-acetylglucosaminyltransferase activity	-	Branch
1469	MS3_00001763	1	-0.270145	0.395822	-0.0777206	0.860426	-0.4172	0.301252	-0.0512668	0.877188	0.0536177	0.856745	-0.0230633	0.894733	0.0803963	0.999915	0.0601396	0.999189	-3.60407	0.00793468	-2.95048	0.00647178	protein phosphatase regulator activity	-	Exo_endo_phos_2,RVT_1
1470	MS3_00000871	1	0.166045	0.848772	-0.704183	0.422172	-0.116693	0	-0.0670195	0.895398	-0.423536	0.225835	-0.564183	0.0386951	-0.092184	0.999915	-0.0468683	0.999189	2.39657	0.00797721	2.15378	0.00647178	Insulin gene enhancer protein	GO:0000003,GO:0000122,GO:0000578,GO:0000902,GO:0000904,GO:0000976,GO:0000977,GO:0000978,GO:0000980,GO:0000981,GO:0000982,GO:0000987,GO:0001012,GO:0001067,GO:0001077,GO:0001085,GO:0001102,GO:0001158,GO:0001228,GO:0001568,GO:0001667,GO:0001700,GO:0001708,GO:0001709,GO:0001755,GO:0001817,GO:0001819,GO:0001894,GO:0001932,GO:0001934,GO:0001944,GO:0002009,GO:0002064,GO:0002065,GO:0002066,GO:0002067,GO:0002068,GO:0002119,GO:0002164,GO:0002376,GO:0002520,GO:0002791,GO:0002793,GO:0003002,GO:0003006,GO:0003007,GO:0003008,GO:0003128,GO:0003139,GO:0003148,GO:0003151,GO:0003156,GO:0003197,GO:0003203,GO:0003205,GO:0003206,GO:0003208,GO:0003209,GO:0003215,GO:0003229,GO:0003230,GO:0003231,GO:0003264,GO:0003266,GO:0003279,GO:0003283,GO:0003309,GO:0003310,GO:0003311,GO:0003322,GO:0003323,GO:0003324,GO:0003674,GO:0003676,GO:0003677,GO:0003682,GO:0003690,GO:0003700,GO:0003705,GO:0003712,GO:0003713,GO:0005102,GO:0005488,GO:0005515,GO:0005575,GO:0005622,GO:0005623,GO:0005634,GO:0005654,GO:0005737,GO:0006139,GO:0006351,GO:0006355,GO:0006357,GO:0006366,GO:0006725,GO:0006807,GO:0006928,GO:0006935,GO:0006950,GO:0007154,GO:0007165,GO:0007166,GO:0007167,GO:0007169,GO:0007275,GO:0007350,GO:0007351,GO:0007354,GO:0007362,GO:0007389,GO:0007390,GO:0007391,GO:0007399,GO:0007409,GO:0007411,GO:0007417,GO:0007420,GO:0007422,GO:0007423,GO:0007444,GO:0007507,GO:0007517,GO:0007521,GO:0007548,GO:0007588,GO:0008016,GO:0008045,GO:0008134,GO:0008150,GO:0008152,GO:0008258,GO:0008284,GO:0008285,GO:0008293,GO:0008406,GO:0008407,GO:0008595,GO:0009058,GO:0009059,GO:0009605,GO:0009611,GO:0009653,GO:0009719,GO:0009725,GO:0009790,GO:0009791,GO:0009792,GO:0009798,GO:0009880,GO:0009887,GO:0009888,GO:0009889,GO:0009890,GO:0009891,GO:0009892,GO:0009893,GO:0009948,GO:0009952,GO:0009966,GO:0009967,GO:0009968,GO:0009987,GO:0010002,GO:0010033,GO:0010092,GO:0010171,GO:0010467,GO:0010468,GO:0010556,GO:0010557,GO:0010558,GO:0010562,GO:0010574,GO:0010575,GO:0010604,GO:0010605,GO:0010628,GO:0010629,GO:0010638,GO:0010646,GO:0010647,GO:0010648,GO:0010717,GO:0010718,GO:0010721,GO:0010817,GO:0010941,GO:0014031,GO:0014032,GO:0014033,GO:0014070,GO:0014706,GO:0016043,GO:0016049,GO:0016070,GO:0016331,GO:0016358,GO:0016477,GO:0016922,GO:0018130,GO:0019219,GO:0019220,GO:0019222,GO:0019438,GO:0021510,GO:0021515,GO:0021516,GO:0021517,GO:0021520,GO:0021522,GO:0021524,GO:0021527,GO:0021536,GO:0021545,GO:0021559,GO:0021675,GO:0021953,GO:0021983,GO:0022008,GO:0022414,GO:0022416,GO:0022603,GO:0023051,GO:0023052,GO:0023056,GO:0023057,GO:0030030,GO:0030111,GO:0030154,GO:0030178,GO:0030182,GO:0030331,GO:0030855,GO:0030900,GO:0031016,GO:0031017,GO:0031018,GO:0031056,GO:0031058,GO:0031099,GO:0031102,GO:0031103,GO:0031175,GO:0031290,GO:0031323,GO:0031324,GO:0031325,GO:0031326,GO:0031327,GO:0031328,GO:0031347,GO:0031348,GO:0031399,GO:0031401,GO:0031960,GO:0031974,GO:0031981,GO:0032024,GO:0032091,GO:0032101,GO:0032102,GO:0032268,GO:0032270,GO:0032501,GO:0032502,GO:0032645,GO:0032649,GO:0032650,GO:0032651,GO:0032652,GO:0032655,GO:0032675,GO:0032680,GO:0032725,GO:0032729,GO:0032730,GO:0032731,GO:0032732,GO:0032735,GO:0032755,GO:0032760,GO:0032774,GO:0032870,GO:0032879,GO:0032880,GO:0032989,GO:0032990,GO:0033043,GO:0033044,GO:0033143,GO:0033144,GO:0033146,GO:0033147,GO:0033554,GO:0033613,GO:0033993,GO:0034641,GO:0034645,GO:0034654,GO:0035050,GO:0035051,GO:0035065,GO:0035066,GO:0035220,GO:0035239,GO:0035257,GO:0035258,GO:0035262,GO:0035270,GO:0035272,GO:0035282,GO:0035295,GO:0035309,GO:0035310,GO:0035326,GO:0035476,GO:0035883,GO:0040007,GO:0040011,GO:0042127,GO:0042221,GO:0042325,GO:0042327,GO:0042330,GO:0042509,GO:0042531,GO:0042592,GO:0042692,GO:0042693,GO:0042981,GO:0043009,GO:0043066,GO:0043067,GO:0043069,GO:0043170,GO:0043226,GO:0043227,GO:0043229,GO:0043231,GO:0043233,GO:0043388,GO:0043393,GO:0043425,GO:0043433,GO:0043496,GO:0043523,GO:0043524,GO:0043565,GO:0044057,GO:0044092,GO:0044093,GO:0044212,GO:0044237,GO:0044238,GO:0044249,GO:0044260,GO:0044271,GO:0044422,GO:0044424,GO:0044428,GO:0044446,GO:0044464,GO:0045137,GO:0045165,GO:0045445,GO:0045595,GO:0045596,GO:0045597,GO:0045664,GO:0045665,GO:0045765,GO:0045766,GO:0045892,GO:0045893,GO:0045934,GO:0045935,GO:0045937,GO:0045944,GO:0046425,GO:0046427,GO:0046483,GO:0046665,GO:0046883,GO:0046887,GO:0048468,GO:0048513,GO:0048514,GO:0048518,GO:0048519,GO:0048522,GO:0048523,GO:0048534,GO:0048542,GO:0048545,GO:0048565,GO:0048568,GO:0048583,GO:0048584,GO:0048585,GO:0048588,GO:0048589,GO:0048598,GO:0048608,GO:0048644,GO:0048645,GO:0048646,GO:0048663,GO:0048665,GO:0048666,GO:0048667,GO:0048675,GO:0048678,GO:0048699,GO:0048729,GO:0048731,GO:0048732,GO:0048738,GO:0048762,GO:0048812,GO:0048813,GO:0048845,GO:0048856,GO:0048858,GO:0048863,GO:0048864,GO:0048869,GO:0048870,GO:0048871,GO:0048880,GO:0048934,GO:0048935,GO:0048936,GO:0050678,GO:0050680,GO:0050708,GO:0050714,GO:0050727,GO:0050728,GO:0050730,GO:0050731,GO:0050767,GO:0050768,GO:0050789,GO:0050793,GO:0050794,GO:0050796,GO:0050896,GO:0051046,GO:0051047,GO:0051049,GO:0051050,GO:0051090,GO:0051093,GO:0051094,GO:0051098,GO:0051099,GO:0051100,GO:0051101,GO:0051128,GO:0051130,GO:0051146,GO:0051171,GO:0051172,GO:0051173,GO:0051174,GO:0051179,GO:0051222,GO:0051223,GO:0051239,GO:0051240,GO:0051241,GO:0051246,GO:0051247,GO:0051252,GO:0051253,GO:0051254,GO:0051384,GO:0051427,GO:0051674,GO:0051716,GO:0051960,GO:0051961,GO:0055007,GO:0055008,GO:0055010,GO:0055011,GO:0055123,GO:0060037,GO:0060249,GO:0060255,GO:0060284,GO:0060322,GO:0060323,GO:0060379,GO:0060384,GO:0060411,GO:0060413,GO:0060415,GO:0060429,GO:0060465,GO:0060485,GO:0060537,GO:0060548,GO:0060560,GO:0060573,GO:0060581,GO:0060828,GO:0060841,GO:0060911,GO:0060913,GO:0060914,GO:0061061,GO:0061458,GO:0061564,GO:0065007,GO:0065008,GO:0065009,GO:0070013,GO:0070201,GO:0070887,GO:0070983,GO:0071310,GO:0071383,GO:0071384,GO:0071385,GO:0071396,GO:0071407,GO:0071495,GO:0071655,GO:0071657,GO:0071704,GO:0071840,GO:0072132,GO:0072358,GO:0072359,GO:0080090,GO:0080134,GO:0090074,GO:0090087,GO:0090090,GO:0090276,GO:0090277,GO:0090304,GO:0097154,GO:0097159,GO:0097485,GO:0097659,GO:0120036,GO:0120039,GO:0140110,GO:1901214,GO:1901215,GO:1901256,GO:1901258,GO:1901342,GO:1901360,GO:1901362,GO:1901363,GO:1901576,GO:1901983,GO:1901985,GO:1902275,GO:1902531,GO:1902533,GO:1902679,GO:1902680,GO:1903506,GO:1903507,GO:1903508,GO:1903522,GO:1903530,GO:1903532,GO:1903555,GO:1903557,GO:1904018,GO:1904892,GO:1904894,GO:1904951,GO:1905269,GO:1990138,GO:1990837,GO:1990841,GO:2000026,GO:2000027,GO:2000112,GO:2000113,GO:2000136,GO:2000756,GO:2000758,GO:2000826,GO:2001141,GO:2001252	Homeobox,LIM
1471	MS3_00001765	1	-0.688304	0.309793	-0.799098	0.327818	-0.238075	0.755051	-0.448641	0.0488786	0.205066	0.511853	0.258588	0.256928	-0.0246575	0.999915	-0.00569565	0.999189	-1.93661	0.00799062	-2.33894	0.00647178	palmitoyl-(protein) hydrolase activity	-	-
1472	MS3_00000872	1	-0.292366	0.684065	-0.957068	0.224531	-0.744207	0.258014	-0.080545	0.815714	-0.300635	0.110538	-0.483482	2.87853e-08	-0.0918595	0.999915	0.0482548	0.999189	1.54765	0.00804828	-2.33894	0.00647178	protein capicua homolog	-	DUF4819,HMG_box
1473	MS3_00001766	1	-0.221143	0.601523	-0.0790087	0.87937	-0.293568	0.488919	0.212402	0.289054	-0.0738341	0.78464	-0.0182644	0.883922	0.0724698	0.999915	0.195926	0.409026	-4.12479	0.00805622	2.73568	0.00647354	protein serine/threonine/tyrosine kinase activity	GO:0000381,GO:0000768,GO:0001932,GO:0001933,GO:0003008,GO:0003674,GO:0003712,GO:0003713,GO:0003779,GO:0003824,GO:0004672,GO:0004674,GO:0004713,GO:0004715,GO:0004857,GO:0004860,GO:0005488,GO:0005515,GO:0005575,GO:0005622,GO:0005623,GO:0005634,GO:0005654,GO:0005737,GO:0005856,GO:0006355,GO:0006464,GO:0006468,GO:0006469,GO:0006518,GO:0006793,GO:0006796,GO:0006807,GO:0006949,GO:0007275,GO:0007399,GO:0007520,GO:0007610,GO:0007611,GO:0007612,GO:0007623,GO:0007632,GO:0007635,GO:0008092,GO:0008150,GO:0008152,GO:0008306,GO:0008355,GO:0008582,GO:0009314,GO:0009416,GO:0009628,GO:0009653,GO:0009888,GO:0009889,GO:0009891,GO:0009892,GO:0009893,GO:0009966,GO:0009968,GO:0009987,GO:0010468,GO:0010556,GO:0010557,GO:0010563,GO:0010604,GO:0010605,GO:0010628,GO:0010629,GO:0010639,GO:0010646,GO:0010648,GO:0010720,GO:0014902,GO:0015631,GO:0016301,GO:0016310,GO:0016604,GO:0016607,GO:0016740,GO:0016772,GO:0016773,GO:0018105,GO:0018107,GO:0018108,GO:0018193,GO:0018209,GO:0018210,GO:0018212,GO:0019207,GO:0019210,GO:0019219,GO:0019220,GO:0019222,GO:0019538,GO:0019887,GO:0022008,GO:0023051,GO:0023057,GO:0030100,GO:0030154,GO:0030234,GO:0030424,GO:0030425,GO:0031110,GO:0031111,GO:0031113,GO:0031115,GO:0031323,GO:0031324,GO:0031325,GO:0031326,GO:0031328,GO:0031333,GO:0031399,GO:0031400,GO:0031401,GO:0031974,GO:0031981,GO:0032268,GO:0032269,GO:0032270,GO:0032271,GO:0032272,GO:0032501,GO:0032502,GO:0032879,GO:0032886,GO:0032991,GO:0033043,GO:0033119,GO:0033120,GO:0033267,GO:0033673,GO:0034205,GO:0034641,GO:0035330,GO:0035331,GO:0036211,GO:0036289,GO:0036477,GO:0038083,GO:0040008,GO:0042048,GO:0042221,GO:0042325,GO:0042326,GO:0042692,GO:0042802,GO:0042982,GO:0042987,GO:0042995,GO:0043005,GO:0043086,GO:0043170,GO:0043195,GO:0043226,GO:0043227,GO:0043228,GO:0043229,GO:0043231,GO:0043232,GO:0043233,GO:0043254,GO:0043412,GO:0043484,GO:0043516,GO:0043518,GO:0043549,GO:0043603,GO:0043621,GO:0043679,GO:0044087,GO:0044089,GO:0044092,GO:0044237,GO:0044238,GO:0044260,GO:0044267,GO:0044306,GO:0044422,GO:0044424,GO:0044428,GO:0044446,GO:0044451,GO:0044456,GO:0044463,GO:0044464,GO:0045202,GO:0045595,GO:0045597,GO:0045664,GO:0045666,GO:0045786,GO:0045807,GO:0045859,GO:0045887,GO:0045893,GO:0045927,GO:0045934,GO:0045935,GO:0045936,GO:0046777,GO:0048024,GO:0048025,GO:0048156,GO:0048511,GO:0048513,GO:0048518,GO:0048519,GO:0048520,GO:0048522,GO:0048523,GO:0048583,GO:0048585,GO:0048638,GO:0048639,GO:0048646,GO:0048699,GO:0048731,GO:0048856,GO:0048869,GO:0050435,GO:0050684,GO:0050686,GO:0050767,GO:0050769,GO:0050789,GO:0050790,GO:0050793,GO:0050794,GO:0050795,GO:0050803,GO:0050807,GO:0050877,GO:0050890,GO:0050896,GO:0051049,GO:0051050,GO:0051094,GO:0051128,GO:0051129,GO:0051130,GO:0051146,GO:0051171,GO:0051172,GO:0051173,GO:0051174,GO:0051239,GO:0051240,GO:0051246,GO:0051247,GO:0051248,GO:0051252,GO:0051253,GO:0051254,GO:0051338,GO:0051348,GO:0051493,GO:0051494,GO:0051726,GO:0051960,GO:0051962,GO:0051963,GO:0051965,GO:0060255,GO:0060259,GO:0060284,GO:0060341,GO:0060612,GO:0060627,GO:0061061,GO:0061448,GO:0065007,GO:0065008,GO:0065009,GO:0070013,GO:0070507,GO:0071704,GO:0080090,GO:0080134,GO:0080135,GO:0090311,GO:0090312,GO:0097447,GO:0097458,GO:0098693,GO:0098772,GO:0098793,GO:0120025,GO:0120038,GO:0140096,GO:0140110,GO:0150034,GO:1900242,GO:1900244,GO:1901564,GO:1901796,GO:1901797,GO:1902531,GO:1902532,GO:1902680,GO:1902903,GO:1902904,GO:1903311,GO:1903312,GO:1903421,GO:1903423,GO:1903506,GO:1903508,GO:1904396,GO:1904398,GO:1990904,GO:2000026,GO:2000112,GO:2000253,GO:2001020,GO:2001021,GO:2001141	Pkinase
1474	MS3_00001767	1	0.202522	0.774583	-0.0875459	0.921257	0.0225238	0.979618	-0.174007	0.668866	-0.102345	0.827045	0.294395	0.355947	-0.109826	0.999915	-0.0975976	0.999189	-2.63793	0.00805934	-2.40824	0.0064822	Ribonuclease H protein	-	Exo_endo_phos_2
1475	MS3_00001768	1	-0.348224	0.446833	-0.240577	0.65876	-0.503593	0.301252	0.143455	0.595333	-0.125172	0.612878	0.0326513	0.838017	0.0472004	0.999915	0.126254	0.933681	-2.63793	0.00805934	2.73201	0.00649285	guanylate cyclase activity	GO:0000003,GO:0000166,GO:0001501,GO:0001558,GO:0001653,GO:0001882,GO:0001883,GO:0003008,GO:0003013,GO:0003014,GO:0003018,GO:0003674,GO:0003824,GO:0004383,GO:0004888,GO:0004930,GO:0005488,GO:0005515,GO:0005524,GO:0005525,GO:0005575,GO:0005622,GO:0005623,GO:0005737,GO:0005829,GO:0005886,GO:0005887,GO:0006139,GO:0006163,GO:0006164,GO:0006182,GO:0006584,GO:0006725,GO:0006753,GO:0006793,GO:0006796,GO:0006807,GO:0006810,GO:0006935,GO:0007154,GO:0007165,GO:0007166,GO:0007167,GO:0007168,GO:0007186,GO:0007275,GO:0007589,GO:0007600,GO:0007606,GO:0007610,GO:0007635,GO:0008015,GO:0008016,GO:0008074,GO:0008144,GO:0008150,GO:0008152,GO:0008217,GO:0008285,GO:0008528,GO:0009058,GO:0009117,GO:0009150,GO:0009152,GO:0009165,GO:0009187,GO:0009190,GO:0009259,GO:0009260,GO:0009605,GO:0009712,GO:0009966,GO:0009967,GO:0009975,GO:0009987,GO:0010033,GO:0010646,GO:0010647,GO:0010721,GO:0010752,GO:0010753,GO:0016020,GO:0016021,GO:0016525,GO:0016829,GO:0016849,GO:0016941,GO:0017046,GO:0017076,GO:0017144,GO:0018130,GO:0018958,GO:0019001,GO:0019438,GO:0019637,GO:0019693,GO:0019899,GO:0019900,GO:0019901,GO:0019932,GO:0019934,GO:0019935,GO:0022414,GO:0022603,GO:0023051,GO:0023052,GO:0023056,GO:0030308,GO:0030554,GO:0031224,GO:0031226,GO:0032501,GO:0032502,GO:0032549,GO:0032550,GO:0032553,GO:0032555,GO:0032559,GO:0032561,GO:0032879,GO:0032991,GO:0033218,GO:0034097,GO:0034641,GO:0034654,GO:0035150,GO:0035296,GO:0035556,GO:0035639,GO:0035809,GO:0035810,GO:0035813,GO:0035815,GO:0036094,GO:0038023,GO:0040008,GO:0040011,GO:0042048,GO:0042127,GO:0042221,GO:0042277,GO:0042330,GO:0042417,GO:0042562,GO:0042802,GO:0042995,GO:0043005,GO:0043114,GO:0043167,GO:0043168,GO:0043235,GO:0043900,GO:0043901,GO:0044057,GO:0044062,GO:0044237,GO:0044238,GO:0044249,GO:0044271,GO:0044281,GO:0044297,GO:0044424,GO:0044425,GO:0044444,GO:0044445,GO:0044459,GO:0044464,GO:0045595,GO:0045596,GO:0045765,GO:0045786,GO:0045926,GO:0046068,GO:0046390,GO:0046483,GO:0046903,GO:0048513,GO:0048518,GO:0048519,GO:0048522,GO:0048523,GO:0048583,GO:0048584,GO:0048660,GO:0048662,GO:0048731,GO:0048856,GO:0050789,GO:0050793,GO:0050794,GO:0050877,GO:0050878,GO:0050880,GO:0050890,GO:0050893,GO:0050896,GO:0051046,GO:0051047,GO:0051049,GO:0051050,GO:0051093,GO:0051128,GO:0051179,GO:0051234,GO:0051239,GO:0051240,GO:0051241,GO:0051445,GO:0051447,GO:0051716,GO:0051726,GO:0052652,GO:0055086,GO:0060089,GO:0060281,GO:0060283,GO:0060284,GO:0060348,GO:0065007,GO:0065008,GO:0070887,GO:0071310,GO:0071345,GO:0071704,GO:0071944,GO:0072521,GO:0072522,GO:0090066,GO:0090407,GO:0097011,GO:0097012,GO:0097159,GO:0097164,GO:0097367,GO:0097458,GO:0097746,GO:0098801,GO:0120025,GO:1900193,GO:1900194,GO:1901135,GO:1901137,GO:1901265,GO:1901293,GO:1901342,GO:1901343,GO:1901360,GO:1901362,GO:1901363,GO:1901564,GO:1901566,GO:1901576,GO:1901615,GO:1902531,GO:1902533,GO:1903429,GO:1903430,GO:1903522,GO:1903779,GO:1905879,GO:1905880,GO:2000026,GO:2000181,GO:2000241,GO:2000242	ANF_receptor,Guanylate_cyc,HNOBA,Pkinase_Tyr
1476	MS3_00001768	1	-0.348224	0.446833	-0.240577	0.65876	-0.503593	0.301252	0.143455	0.595333	-0.125172	0.612878	0.0326513	0.838017	0.0472004	0.999915	0.126254	0.933681	-3.60626	0.00809632	3.80407	0.00649295	Ribonuclease H protein	-	Exo_endo_phos_2,RVT_1
1477	MS3_00001769	1	-0.658943	0.329932	-0.184186	0.849249	-0.462867	0.510957	-0.162445	0.481972	-0.0136043	0	-0.00995491	0.98156	-0.0420796	0.999915	-0.0106425	0.999189	-2.15945	0.00812578	-1.7312	0.00649574	guanylate cyclase activity	GO:0000003,GO:0000166,GO:0001501,GO:0001558,GO:0001653,GO:0001882,GO:0001883,GO:0003008,GO:0003013,GO:0003014,GO:0003018,GO:0003674,GO:0003824,GO:0004383,GO:0004888,GO:0004930,GO:0005488,GO:0005515,GO:0005524,GO:0005525,GO:0005575,GO:0005622,GO:0005623,GO:0005737,GO:0005829,GO:0005886,GO:0005887,GO:0006139,GO:0006163,GO:0006164,GO:0006182,GO:0006584,GO:0006725,GO:0006753,GO:0006793,GO:0006796,GO:0006807,GO:0006810,GO:0006935,GO:0007154,GO:0007165,GO:0007166,GO:0007167,GO:0007168,GO:0007186,GO:0007275,GO:0007589,GO:0007600,GO:0007606,GO:0007610,GO:0007635,GO:0008015,GO:0008016,GO:0008074,GO:0008144,GO:0008150,GO:0008152,GO:0008217,GO:0008285,GO:0008528,GO:0009058,GO:0009117,GO:0009150,GO:0009152,GO:0009165,GO:0009187,GO:0009190,GO:0009259,GO:0009260,GO:0009605,GO:0009712,GO:0009966,GO:0009967,GO:0009975,GO:0009987,GO:0010033,GO:0010646,GO:0010647,GO:0010721,GO:0010752,GO:0010753,GO:0016020,GO:0016021,GO:0016525,GO:0016829,GO:0016849,GO:0016941,GO:0017046,GO:0017076,GO:0017144,GO:0018130,GO:0018958,GO:0019001,GO:0019438,GO:0019637,GO:0019693,GO:0019899,GO:0019900,GO:0019901,GO:0019932,GO:0019934,GO:0019935,GO:0022414,GO:0022603,GO:0023051,GO:0023052,GO:0023056,GO:0030308,GO:0030554,GO:0031224,GO:0031226,GO:0032501,GO:0032502,GO:0032549,GO:0032550,GO:0032553,GO:0032555,GO:0032559,GO:0032561,GO:0032879,GO:0032991,GO:0033218,GO:0034097,GO:0034641,GO:0034654,GO:0035150,GO:0035296,GO:0035556,GO:0035639,GO:0035809,GO:0035810,GO:0035813,GO:0035815,GO:0036094,GO:0038023,GO:0040008,GO:0040011,GO:0042048,GO:0042127,GO:0042221,GO:0042277,GO:0042330,GO:0042417,GO:0042562,GO:0042802,GO:0042995,GO:0043005,GO:0043114,GO:0043167,GO:0043168,GO:0043235,GO:0043900,GO:0043901,GO:0044057,GO:0044062,GO:0044237,GO:0044238,GO:0044249,GO:0044271,GO:0044281,GO:0044297,GO:0044424,GO:0044425,GO:0044444,GO:0044445,GO:0044459,GO:0044464,GO:0045595,GO:0045596,GO:0045765,GO:0045786,GO:0045926,GO:0046068,GO:0046390,GO:0046483,GO:0046903,GO:0048513,GO:0048518,GO:0048519,GO:0048522,GO:0048523,GO:0048583,GO:0048584,GO:0048660,GO:0048662,GO:0048731,GO:0048856,GO:0050789,GO:0050793,GO:0050794,GO:0050877,GO:0050878,GO:0050880,GO:0050890,GO:0050893,GO:0050896,GO:0051046,GO:0051047,GO:0051049,GO:0051050,GO:0051093,GO:0051128,GO:0051179,GO:0051234,GO:0051239,GO:0051240,GO:0051241,GO:0051445,GO:0051447,GO:0051716,GO:0051726,GO:0052652,GO:0055086,GO:0060089,GO:0060281,GO:0060283,GO:0060284,GO:0060348,GO:0065007,GO:0065008,GO:0070887,GO:0071310,GO:0071345,GO:0071704,GO:0071944,GO:0072521,GO:0072522,GO:0090066,GO:0090407,GO:0097011,GO:0097012,GO:0097159,GO:0097164,GO:0097367,GO:0097458,GO:0097746,GO:0098801,GO:0120025,GO:1900193,GO:1900194,GO:1901135,GO:1901137,GO:1901265,GO:1901293,GO:1901342,GO:1901343,GO:1901360,GO:1901362,GO:1901363,GO:1901564,GO:1901566,GO:1901576,GO:1901615,GO:1902531,GO:1902533,GO:1903429,GO:1903430,GO:1903522,GO:1903779,GO:1905879,GO:1905880,GO:2000026,GO:2000181,GO:2000241,GO:2000242	ANF_receptor,Guanylate_cyc,HNOBA,Pkinase_Tyr
1478	MS3_00001770	1	-0.348846	0.395145	-0.622344	0.251575	-0.732902	0.124953	0.288667	0.329246	-0.239901	0.257552	-0.200713	0.0860273	-0.0211978	0.999915	0.135321	0.919332	2.90527	0.00813188	-1.7312	0.00649574	protein phosphatase regulator activity	-	Exo_endo_phos_2,RVT_1
1479	MS3_00001770	1	-0.348846	0.395145	-0.622344	0.251575	-0.732902	0.124953	0.288667	0.329246	-0.239901	0.257552	-0.200713	0.0860273	-0.0211978	0.999915	0.135321	0.919332	-3.27718	0.00814869	-2.87535	0.00651587	It is involved in the biological process described with cytoskeletal anchoring at plasma membrane	GO:0000003,GO:0001667,GO:0001700,GO:0001708,GO:0001726,GO:0001786,GO:0001894,GO:0002009,GO:0002064,GO:0002065,GO:0002066,GO:0002119,GO:0002164,GO:0002165,GO:0002576,GO:0003006,GO:0003008,GO:0003012,GO:0003674,GO:0003779,GO:0005102,GO:0005178,GO:0005198,GO:0005200,GO:0005488,GO:0005515,GO:0005543,GO:0005575,GO:0005576,GO:0005604,GO:0005605,GO:0005622,GO:0005623,GO:0005737,GO:0005829,GO:0005856,GO:0005886,GO:0005911,GO:0005912,GO:0005913,GO:0005916,GO:0005924,GO:0005925,GO:0006355,GO:0006810,GO:0006887,GO:0006928,GO:0006936,GO:0006950,GO:0006986,GO:0006996,GO:0007010,GO:0007016,GO:0007043,GO:0007044,GO:0007154,GO:0007155,GO:0007165,GO:0007166,GO:0007229,GO:0007275,GO:0007276,GO:0007281,GO:0007292,GO:0007297,GO:0007298,GO:0007390,GO:0007424,GO:0007444,GO:0007472,GO:0007475,GO:0007476,GO:0007517,GO:0007525,GO:0007526,GO:0007552,GO:0007560,GO:0008092,GO:0008104,GO:0008150,GO:0008289,GO:0008587,GO:0009653,GO:0009790,GO:0009791,GO:0009792,GO:0009886,GO:0009887,GO:0009888,GO:0009889,GO:0009890,GO:0009892,GO:0009966,GO:0009968,GO:0009987,GO:0010033,GO:0010468,GO:0010556,GO:0010558,GO:0010605,GO:0010629,GO:0010631,GO:0010646,GO:0010648,GO:0010669,GO:0010927,GO:0014704,GO:0015629,GO:0016020,GO:0016043,GO:0016192,GO:0016203,GO:0016328,GO:0016477,GO:0017166,GO:0019219,GO:0019222,GO:0019904,GO:0019953,GO:0022412,GO:0022414,GO:0022607,GO:0022610,GO:0023051,GO:0023052,GO:0023057,GO:0030016,GO:0030017,GO:0030029,GO:0030036,GO:0030054,GO:0030055,GO:0030154,GO:0030239,GO:0030274,GO:0030707,GO:0030855,GO:0030865,GO:0030866,GO:0030968,GO:0031012,GO:0031032,GO:0031252,GO:0031323,GO:0031324,GO:0031326,GO:0031327,GO:0031430,GO:0031672,GO:0032501,GO:0032502,GO:0032504,GO:0032507,GO:0032940,GO:0032989,GO:0033036,GO:0033554,GO:0033622,GO:0033627,GO:0034109,GO:0034329,GO:0034330,GO:0034613,GO:0034620,GO:0034976,GO:0035091,GO:0035107,GO:0035114,GO:0035120,GO:0035152,GO:0035160,GO:0035220,GO:0035239,GO:0035295,GO:0035966,GO:0035967,GO:0036498,GO:0040011,GO:0040025,GO:0040028,GO:0042058,GO:0042059,GO:0042221,GO:0042592,GO:0042692,GO:0042995,GO:0043167,GO:0043168,GO:0043226,GO:0043228,GO:0043229,GO:0043232,GO:0043292,GO:0043933,GO:0044085,GO:0044291,GO:0044420,GO:0044421,GO:0044422,GO:0044424,GO:0044425,GO:0044444,GO:0044449,GO:0044459,GO:0044464,GO:0044703,GO:0044877,GO:0045055,GO:0045165,GO:0045185,GO:0045202,GO:0045214,GO:0045216,GO:0045892,GO:0045934,GO:0046903,GO:0048468,GO:0048477,GO:0048513,GO:0048519,GO:0048523,GO:0048563,GO:0048569,GO:0048580,GO:0048583,GO:0048585,GO:0048598,GO:0048609,GO:0048646,GO:0048707,GO:0048729,GO:0048731,GO:0048736,GO:0048737,GO:0048856,GO:0048869,GO:0048870,GO:0048871,GO:0050789,GO:0050793,GO:0050794,GO:0050839,GO:0050896,GO:0051146,GO:0051171,GO:0051172,GO:0051179,GO:0051234,GO:0051235,GO:0051239,GO:0051252,GO:0051253,GO:0051641,GO:0051651,GO:0051674,GO:0051704,GO:0051716,GO:0055001,GO:0055002,GO:0055120,GO:0060249,GO:0060255,GO:0060429,GO:0060538,GO:0060541,GO:0060562,GO:0061061,GO:0061062,GO:0062023,GO:0065003,GO:0065007,GO:0065008,GO:0070161,GO:0070727,GO:0070887,GO:0070925,GO:0071310,GO:0071840,GO:0071944,GO:0072325,GO:0072327,GO:0072341,GO:0080090,GO:0086042,GO:0090130,GO:0090132,GO:0097435,GO:0098609,GO:0099080,GO:0099081,GO:0099512,GO:0120025,GO:1901184,GO:1901185,GO:1902679,GO:1903506,GO:1903507,GO:2000026,GO:2000112,GO:2000113,GO:2001141	FERM_M,FERM_N,FERM_f0,IRS,I_LWEQ,Talin_middle,VBS
1480	MS3_00001771	1	0.181092	0.691169	-0.156986	0.765597	0.133689	0.791048	0.115186	0.649115	0.281323	0.162069	0.206198	0.146022	0.101913	0.999915	0.232615	0.467802	-3.09511	0.00817226	-2.72883	0.00652614	cytoskeletal anchoring at plasma membrane	GO:0000910,GO:0000916,GO:0005575,GO:0005622,GO:0005623,GO:0005737,GO:0005938,GO:0006928,GO:0006996,GO:0007010,GO:0007049,GO:0007155,GO:0008150,GO:0008219,GO:0009987,GO:0012501,GO:0016043,GO:0022402,GO:0022610,GO:0030029,GO:0030036,GO:0030587,GO:0030865,GO:0030866,GO:0031032,GO:0031589,GO:0032502,GO:0032506,GO:0036213,GO:0040011,GO:0044424,GO:0044444,GO:0044464,GO:0044837,GO:0048102,GO:0048856,GO:0048870,GO:0051179,GO:0051301,GO:0051674,GO:0051703,GO:0051704,GO:0061640,GO:0071840,GO:0071944,GO:0090702,GO:0099120,GO:0099568	FERM_M,FERM_N,FERM_f0,I_LWEQ,Talin_middle,VBS,VHP
1481	MS3_00001772	1	0.410475	0.407786	0.63408	0.274744	0.372756	0.465536	-0.105552	0.708155	-0.0937559	0.753546	-0.0189025	0.921598	-0.0825384	0.999915	0.00785012	0.999189	-1.96716	0.00819954	3.57698	0.00652614	Reverse transcriptase (RNA-dependent DNA polymerase)	-	Exo_endo_phos_2,RVT_1
1482	MS3_00001773	1	-0.727617	0.0475666	-0.440635	0.328939	-0.639377	0.156255	0.186912	0.316506	-0.178114	0.361109	-0.142451	0.24781	0.00814622	0.999915	0.0681753	0.999189	-2.10173	0.00821651	-3.77737	0.00652649	protein phosphatase regulator activity	-	Exo_endo_phos_2,RVT_1
1483	MS3_00001774	1	0.139671	0.867975	-0.382298	0.653601	0.0496528	0.956792	0.235137	0.394298	0.786412	0.00208929	0.432196	0.026022	0.068028	0.999915	0.00599863	0.999189	-2.10173	0.00821651	-3.77737	0.00652649	Reverse transcriptase (RNA-dependent DNA polymerase)	-	Exo_endo_phos_2,RVT_1
1484	MS3_00001776	1	-0.397146	0.168805	-0.280168	0.4335	-0.229798	0.495563	-0.0258527	0.906938	0.0773186	0.722166	-0.09981	0.391694	0.038841	0.999915	0.0305069	0.999189	1.34369	0.00824859	-3.87165	0.00652649	protein phosphatase regulator activity	-	Exo_endo_phos_2,RVT_1
1485	MS3_00001777	1	0.317252	0.413426	0.142717	0.777871	0.268054	0.514695	-0.111078	0.579059	-0.115197	0.596098	-0.107247	0.416877	-0.0951854	0.999915	0.142839	0.754087	1.34369	0.00824859	-2.62272	0.00653045	ubiquinone binding	GO:0000104,GO:0001666,GO:0003674,GO:0003824,GO:0005488,GO:0005575,GO:0005622,GO:0005623,GO:0005737,GO:0005739,GO:0005740,GO:0005743,GO:0005746,GO:0005749,GO:0006082,GO:0006091,GO:0006099,GO:0006101,GO:0006119,GO:0006121,GO:0006139,GO:0006163,GO:0006725,GO:0006753,GO:0006793,GO:0006796,GO:0006807,GO:0006950,GO:0008150,GO:0008152,GO:0008177,GO:0009055,GO:0009060,GO:0009117,GO:0009123,GO:0009126,GO:0009141,GO:0009144,GO:0009150,GO:0009161,GO:0009167,GO:0009199,GO:0009205,GO:0009259,GO:0009628,GO:0009987,GO:0015980,GO:0016020,GO:0016310,GO:0016491,GO:0016627,GO:0016635,GO:0016999,GO:0017144,GO:0019637,GO:0019693,GO:0019752,GO:0019866,GO:0020037,GO:0022900,GO:0022904,GO:0031090,GO:0031966,GO:0031967,GO:0031975,GO:0032879,GO:0032991,GO:0033554,GO:0034641,GO:0036293,GO:0036294,GO:0042221,GO:0042773,GO:0042775,GO:0043226,GO:0043227,GO:0043229,GO:0043231,GO:0043436,GO:0044237,GO:0044238,GO:0044281,GO:0044422,GO:0044424,GO:0044425,GO:0044429,GO:0044444,GO:0044446,GO:0044455,GO:0044464,GO:0045257,GO:0045273,GO:0045281,GO:0045283,GO:0045333,GO:0046034,GO:0046483,GO:0046906,GO:0048037,GO:0048038,GO:0048039,GO:0050433,GO:0050789,GO:0050794,GO:0050896,GO:0051046,GO:0051049,GO:0051716,GO:0051952,GO:0055086,GO:0055114,GO:0065007,GO:0070469,GO:0070482,GO:0070887,GO:0071453,GO:0071456,GO:0071704,GO:0072350,GO:0072521,GO:0097159,GO:0098796,GO:0098798,GO:0098800,GO:0098803,GO:1901135,GO:1901360,GO:1901363,GO:1901564,GO:1902494,GO:1903530,GO:1990204	CybS
1486	MS3_00001778	1	0.913884	0.150337	1.13868	0.20037	0.66333	0.311643	-0.481904	0.0726478	-0.383266	0.213453	-0.625141	0.00379606	-0.256944	0.999915	-0.254344	0.60645	3.00857	0.00825352	-2.19965	0.00653239	Activated RNA polymerase II transcriptional coactivator	GO:0000981,GO:0001205,GO:0001228,GO:0003674,GO:0003676,GO:0003677,GO:0003697,GO:0003700,GO:0003705,GO:0003712,GO:0003713,GO:0005488,GO:0005515,GO:0005575,GO:0005622,GO:0005623,GO:0005634,GO:0005667,GO:0005730,GO:0006139,GO:0006351,GO:0006355,GO:0006357,GO:0006366,GO:0006725,GO:0006807,GO:0007154,GO:0007165,GO:0007166,GO:0007167,GO:0007178,GO:0008150,GO:0008152,GO:0009058,GO:0009059,GO:0009889,GO:0009891,GO:0009893,GO:0009987,GO:0010467,GO:0010468,GO:0010556,GO:0010557,GO:0010604,GO:0010628,GO:0016070,GO:0018130,GO:0019219,GO:0019222,GO:0019438,GO:0023052,GO:0031323,GO:0031325,GO:0031326,GO:0031328,GO:0031334,GO:0031974,GO:0031981,GO:0032774,GO:0032991,GO:0034641,GO:0034645,GO:0034654,GO:0042802,GO:0043170,GO:0043226,GO:0043227,GO:0043228,GO:0043229,GO:0043231,GO:0043232,GO:0043233,GO:0043254,GO:0044087,GO:0044089,GO:0044237,GO:0044238,GO:0044249,GO:0044260,GO:0044271,GO:0044422,GO:0044424,GO:0044428,GO:0044446,GO:0044464,GO:0045893,GO:0045935,GO:0045944,GO:0046483,GO:0048518,GO:0048522,GO:0050789,GO:0050794,GO:0050896,GO:0051128,GO:0051130,GO:0051171,GO:0051173,GO:0051252,GO:0051254,GO:0051716,GO:0060255,GO:0060260,GO:0060261,GO:0060395,GO:0065007,GO:0070013,GO:0071704,GO:0080090,GO:0090304,GO:0097159,GO:0097659,GO:0140110,GO:1901360,GO:1901362,GO:1901363,GO:1901576,GO:1902680,GO:1903506,GO:1903508,GO:2000112,GO:2000142,GO:2000144,GO:2001141	PC4
1487	MS3_00001779	1	0.0451435	0.921046	0.310035	0.50749	0.152338	0.7355	0.0506283	0.809849	0.260173	0.161245	0.379047	0.000212303	0.111972	0.999915	-0.0562002	0.999189	-3.56995	0.00827491	2.95639	0.00655518	Fas associated factor family member 2	GO:0000323,GO:0001775,GO:0002252,GO:0002263,GO:0002274,GO:0002275,GO:0002283,GO:0002366,GO:0002376,GO:0002443,GO:0002444,GO:0002446,GO:0003674,GO:0004857,GO:0005488,GO:0005515,GO:0005575,GO:0005576,GO:0005622,GO:0005623,GO:0005737,GO:0005764,GO:0005766,GO:0005773,GO:0005775,GO:0005783,GO:0005789,GO:0005811,GO:0006508,GO:0006511,GO:0006807,GO:0006810,GO:0006886,GO:0006887,GO:0006950,GO:0006955,GO:0006996,GO:0008104,GO:0008150,GO:0008152,GO:0009056,GO:0009057,GO:0009987,GO:0010033,GO:0010243,GO:0010498,GO:0012505,GO:0015031,GO:0015833,GO:0016020,GO:0016043,GO:0016192,GO:0019538,GO:0019899,GO:0019941,GO:0030141,GO:0030163,GO:0030234,GO:0030433,GO:0030970,GO:0031410,GO:0031625,GO:0031974,GO:0031982,GO:0031983,GO:0031984,GO:0032182,GO:0032527,GO:0032940,GO:0032991,GO:0033036,GO:0033554,GO:0034098,GO:0034389,GO:0034613,GO:0034774,GO:0034976,GO:0035473,GO:0035578,GO:0036230,GO:0036503,GO:0042119,GO:0042175,GO:0042221,GO:0042582,GO:0042886,GO:0043086,GO:0043130,GO:0043161,GO:0043170,GO:0043226,GO:0043227,GO:0043228,GO:0043229,GO:0043231,GO:0043232,GO:0043233,GO:0043299,GO:0043312,GO:0043632,GO:0044092,GO:0044237,GO:0044238,GO:0044248,GO:0044257,GO:0044260,GO:0044265,GO:0044267,GO:0044389,GO:0044422,GO:0044424,GO:0044425,GO:0044432,GO:0044433,GO:0044437,GO:0044444,GO:0044446,GO:0044464,GO:0045055,GO:0045184,GO:0045321,GO:0046903,GO:0046907,GO:0050790,GO:0050896,GO:0051179,GO:0051234,GO:0051603,GO:0051641,GO:0051649,GO:0051716,GO:0055102,GO:0060205,GO:0065007,GO:0065009,GO:0070013,GO:0070727,GO:0071702,GO:0071704,GO:0071705,GO:0071840,GO:0097708,GO:0098772,GO:0098796,GO:0098827,GO:0099503,GO:1901564,GO:1901565,GO:1901575,GO:1901698,GO:1903513	UBA_4,UBX
1488	MS3_00001780	1	-0.184248	0.633262	0.00806977	0.99113	-0.0860351	0.892699	0.284136	0.0462356	0.751913	1.33231e-06	1.09569	2.25944e-23	0.0349779	0.999915	0.0358874	0.999189	-2.41404	0.00828061	-3.26124	0.00655518	protein phosphatase regulator activity	-	Exo_endo_phos_2,RVT_1
1489	MS3_00001781	1	-0.202108	0.727367	-0.468579	0.442445	-0.437237	0.39714	0.0969087	0.815422	0.117488	0.77052	-0.0380017	0.91069	-0.148112	0.999915	-0.0570672	0.999189	1.42398	0.0084135	2.73686	0.00660396	protein phosphatase regulator activity	-	Exo_endo_phos_2,RVT_1
1490	MS3_00001781	1	-0.202108	0.727367	-0.468579	0.442445	-0.437237	0.39714	0.0969087	0.815422	0.117488	0.77052	-0.0380017	0.91069	-0.148112	0.999915	-0.0570672	0.999189	-2.62148	0.00843054	-2.38514	0.00661412	Major Facilitator Superfamily	-	MFS_1
1491	MS3_00001782	1	0.21448	0.68979	0.548325	0.367169	0.131102	0.824335	0.24232	0.119489	0.549246	0.000799182	0.349879	0.00680287	0.0688433	0.999915	0.19927	0.36802	-4.11075	0.00843586	1.69133	0.0066556	Splicing factor 3b subunit	GO:0000245,GO:0000375,GO:0000377,GO:0000398,GO:0000785,GO:0001701,GO:0001824,GO:0001825,GO:0003002,GO:0003674,GO:0003676,GO:0003682,GO:0003723,GO:0003729,GO:0005488,GO:0005575,GO:0005622,GO:0005623,GO:0005634,GO:0005654,GO:0005681,GO:0005684,GO:0005686,GO:0005689,GO:0005694,GO:0006139,GO:0006396,GO:0006397,GO:0006725,GO:0006807,GO:0007275,GO:0007389,GO:0008150,GO:0008152,GO:0008380,GO:0009653,GO:0009790,GO:0009792,GO:0009892,GO:0009893,GO:0009952,GO:0009987,GO:0010467,GO:0010468,GO:0010604,GO:0010605,GO:0010628,GO:0010629,GO:0016043,GO:0016070,GO:0016071,GO:0016363,GO:0016604,GO:0016607,GO:0019222,GO:0022607,GO:0022613,GO:0022618,GO:0030532,GO:0031974,GO:0031981,GO:0032501,GO:0032502,GO:0032991,GO:0034399,GO:0034622,GO:0034641,GO:0034693,GO:0040029,GO:0043009,GO:0043170,GO:0043226,GO:0043227,GO:0043228,GO:0043229,GO:0043231,GO:0043232,GO:0043233,GO:0043933,GO:0044085,GO:0044237,GO:0044238,GO:0044422,GO:0044424,GO:0044427,GO:0044428,GO:0044446,GO:0044451,GO:0044464,GO:0045815,GO:0046483,GO:0048518,GO:0048519,GO:0048646,GO:0048856,GO:0050789,GO:0060255,GO:0065003,GO:0065007,GO:0070013,GO:0071004,GO:0071005,GO:0071010,GO:0071011,GO:0071013,GO:0071704,GO:0071826,GO:0071840,GO:0090304,GO:0097159,GO:0097525,GO:0120114,GO:1901360,GO:1901363,GO:1902494,GO:1990904	SF3b1
1492	MS3_00001784	1	-0.218891	0	-0.318937	0.773755	0.418459	0	-0.396348	0.251463	0.0146928	0.977759	0.439217	0.293017	-0.0802705	0.999915	-0.0367313	0.999189	2.2963	0.00845337	1.92337	0.00666833	BH2 domain binding	-	Dynamin_M,Dynamin_N,GED,WD40
1493	MS3_00001785	1	-0.0232608	0.973789	-0.362075	0.455334	-0.241536	0.620466	0.234624	0.311645	-0.0532565	0.879309	-0.0499298	0.822815	0.00794934	0.999915	0.151164	0.928931	-3.21354	0.00847658	-2.74766	0.00667907	Reverse transcriptase (RNA-dependent DNA polymerase)	-	Exo_endo_phos_2,RVT_1
1494	MS3_00001787	1	0.228551	0.462292	0.123722	0.751717	0.196415	0.567243	-0.0122683	0.960963	-0.220845	0.240332	-0.127575	0.30766	-0.0366517	0.999915	-0.183114	0.64698	1.77385	0.00847658	-2.21426	0.00669069	Ribonuclease H protein	-	Exo_endo_phos,Exo_endo_phos_2
1495	MS3_00001788	1	0.72393	0.218231	0.461713	0.484173	0.540285	0.37792	-0.0539458	0.881631	-0.0157893	0.972763	-0.139127	0.448915	-0.516156	0.122029	-0.133904	0.980693	-1.96606	0.00847658	-2.21426	0.00669069	Reverse transcriptase (RNA-dependent DNA polymerase)	-	Exo_endo_phos_2,RVT_1
1496	MS3_00001789	1	-0.0902233	0.921596	0.059628	0.958599	0.400323	0	0.0873317	0.86598	0.237908	0.579911	0.10933	0.824244	-0.0709914	0.999915	0.0907821	0.999189	-2.20982	0.00875747	-3.75759	0.00677943	positive regulation of TOR signaling	-	Exo_endo_phos_2,RVT_1
1497	MS3_00001789	1	-0.0902233	0.921596	0.059628	0.958599	0.400323	0	0.0873317	0.86598	0.237908	0.579911	0.10933	0.824244	-0.0709914	0.999915	0.0907821	0.999189	-4.33815	0.00875747	-2.87987	0.00677985	Reverse transcriptase (RNA-dependent DNA polymerase)	-	Exo_endo_phos_2,RVT_1
1498	MS3_00001790	1	0.465169	0.323438	0.442355	0.408543	0.352586	0.499075	-0.268512	0.325981	-0.10551	0.703444	-0.268455	0.0305765	0.0403627	0.999915	0.107432	0.981366	1.74446	0.00876531	2.65426	0.00678415	protein heterodimerization activity	GO:0003674,GO:0003676,GO:0003677,GO:0005488,GO:0005575,GO:0005622,GO:0005623,GO:0005634,GO:0005694,GO:0006323,GO:0006325,GO:0006333,GO:0006334,GO:0006996,GO:0008150,GO:0009987,GO:0016043,GO:0022607,GO:0031497,GO:0034622,GO:0034728,GO:0043226,GO:0043227,GO:0043228,GO:0043229,GO:0043231,GO:0043232,GO:0043933,GO:0044085,GO:0044424,GO:0044464,GO:0051276,GO:0065003,GO:0065004,GO:0071103,GO:0071824,GO:0071840,GO:0097159,GO:1901363	Histone
1499	MS3_00001791	1	-0.318298	0.687339	-0.628758	0.525449	-0.233425	0.768294	0.115127	0.668256	-0.312277	0.166232	-0.272672	0.190992	0.268495	0.999915	-0.184386	0.793597	1.74446	0.00876531	-3.36315	0.0068361	regulation of chemokine (C-C motif) ligand 2 secretion	GO:0000902,GO:0000904,GO:0003674,GO:0005488,GO:0005515,GO:0005575,GO:0005576,GO:0005615,GO:0005623,GO:0005886,GO:0006928,GO:0006935,GO:0007155,GO:0007156,GO:0007275,GO:0007399,GO:0007409,GO:0007411,GO:0008037,GO:0008038,GO:0008150,GO:0009605,GO:0009653,GO:0009987,GO:0016020,GO:0016043,GO:0016338,GO:0022008,GO:0022610,GO:0030030,GO:0030154,GO:0030182,GO:0030198,GO:0031175,GO:0032501,GO:0032502,GO:0032989,GO:0032990,GO:0040011,GO:0042221,GO:0042330,GO:0043062,GO:0044421,GO:0044464,GO:0048468,GO:0048666,GO:0048667,GO:0048699,GO:0048731,GO:0048812,GO:0048856,GO:0048858,GO:0048869,GO:0050839,GO:0050896,GO:0061564,GO:0071840,GO:0071944,GO:0097485,GO:0098609,GO:0098742,GO:0120036,GO:0120039	Fasciclin
1500	MS3_00001792	1	0.243445	0	-0.54724	0.538398	-0.0405695	0	-0.246057	0.551708	0.124651	0.798697	0.161612	0.742227	-0.0532745	0.999915	0.0305922	0.999189	1.74446	0.00876531	3.17123	0.00684163	Ribonuclease H protein	-	Exo_endo_phos_2,RVT_1
1501	MS3_00001793	1	-0.129738	0.691353	0.351899	0.364821	0.161669	0.641624	0.0344943	0.880357	0.0862696	0.708368	0.0551804	0.6866	-0.111543	0.999915	-0.0725055	0.999189	2.37091	0.00876943	-2.15618	0.00684163	phosphatidic acid transporter activity	GO:0000003,GO:0003006,GO:0003008,GO:0003012,GO:0003674,GO:0005215,GO:0005319,GO:0005548,GO:0005575,GO:0005622,GO:0005623,GO:0005737,GO:0005739,GO:0005740,GO:0005758,GO:0006810,GO:0006811,GO:0006820,GO:0006869,GO:0006936,GO:0006939,GO:0007276,GO:0007281,GO:0007283,GO:0007292,GO:0007293,GO:0007610,GO:0007626,GO:0008150,GO:0008345,GO:0009653,GO:0009987,GO:0009994,GO:0010876,GO:0014821,GO:0015711,GO:0015748,GO:0015914,GO:0019953,GO:0022412,GO:0022414,GO:0030154,GO:0030432,GO:0030537,GO:0030706,GO:0031967,GO:0031970,GO:0031974,GO:0031975,GO:0032501,GO:0032502,GO:0032504,GO:0033036,GO:0043226,GO:0043227,GO:0043229,GO:0043231,GO:0043233,GO:0044422,GO:0044424,GO:0044429,GO:0044444,GO:0044446,GO:0044464,GO:0044703,GO:0048232,GO:0048468,GO:0048477,GO:0048609,GO:0048646,GO:0048856,GO:0048869,GO:0051179,GO:0051234,GO:0051704,GO:0070013,GO:0071702,GO:1990050	PRELI
1502	MS3_00010183	1	-0.188642	0.676877	-0.420177	0.335585	-0.0935288	0.856301	0.0815583	0.728271	-0.0549477	0.812561	0.247925	0.01153	0.0616867	0.999915	0.0728028	0.999189	2.37091	0.00876943	-2.23614	0.00688142	protein phosphatase regulator activity	-	Exo_endo_phos_2,RVT_1
1503	MS3_00001795	1	0.837567	0.106164	0.758856	0.23507	0.76668	0.182526	-0.0100261	0.978335	0.585015	0.00758729	0.383884	0.0338243	0.094637	0.999915	0.30812	0.254083	-3.57449	0.00876943	4.74748	0.00689682	Complex III assembly factor	GO:0005575,GO:0005622,GO:0005623,GO:0005737,GO:0005739,GO:0005740,GO:0005759,GO:0006091,GO:0006996,GO:0007005,GO:0008150,GO:0008152,GO:0009987,GO:0015980,GO:0016020,GO:0016043,GO:0017004,GO:0017062,GO:0022607,GO:0031090,GO:0031966,GO:0031967,GO:0031974,GO:0031975,GO:0033108,GO:0034551,GO:0034622,GO:0043226,GO:0043227,GO:0043229,GO:0043231,GO:0043233,GO:0043933,GO:0044085,GO:0044237,GO:0044422,GO:0044424,GO:0044429,GO:0044444,GO:0044446,GO:0044464,GO:0045333,GO:0055114,GO:0065003,GO:0070013,GO:0071840	Complex1_LYR
1504	MS3_00001799	1	0.255531	0.745686	-0.569944	0.489769	0.166018	0	0.21855	0.597019	-0.267324	0.527125	0.0539958	0.910694	0.0138566	0.999915	0.0195142	0.999189	3.15388	0.00878441	-2.70798	0.00689682	metalloaminopeptidase activity	GO:0000003,GO:0003674,GO:0003824,GO:0004177,GO:0005488,GO:0005575,GO:0005576,GO:0005622,GO:0005623,GO:0005737,GO:0006508,GO:0006518,GO:0006807,GO:0008150,GO:0008152,GO:0008233,GO:0008235,GO:0008237,GO:0008238,GO:0008270,GO:0009056,GO:0009987,GO:0016787,GO:0019538,GO:0032501,GO:0032504,GO:0033218,GO:0034641,GO:0042277,GO:0043167,GO:0043169,GO:0043170,GO:0043171,GO:0043603,GO:0044237,GO:0044238,GO:0044248,GO:0044424,GO:0044464,GO:0046872,GO:0046914,GO:0070006,GO:0070011,GO:0071704,GO:0140096,GO:1901564,GO:1901565,GO:1901575	ERAP1_C,Peptidase_M1
1505	MS3_00001796	1	0.0989575	0.866065	0.62791	0.315371	0.0489733	0.939936	-0.227388	0.286739	-0.138163	0	0.0846241	0.852347	0.0168444	0.999915	-0.883218	9.39785e-11	1.71152	0.0088162	-2.70798	0.00689682	metalloaminopeptidase activity	-	ERAP1_C,Peptidase_M1
1506	MS3_00001800	1	-0.478516	0.0878336	0.204249	0.725346	-0.34879	0.301252	-0.333404	0.278994	-0.184036	0.680949	-0.852248	0.0162413	-0.149647	0.999915	-0.161436	0.784773	-2.62324	0.00885412	3.44279	0.00689682	metalloaminopeptidase activity	-	ERAP1_C,Peptidase_M1
1507	MS3_00001801	1	0.221919	0.779355	-0.56643	0.509047	0.129534	0.879026	-0.433219	0.115197	-0.190217	0.417794	-0.0282261	0.884784	0.254741	0.999915	0.0553044	0.999189	-4.09842	0.0088546	-3.98083	0.00693333	dynein, light chain	GO:0003674,GO:0005488,GO:0005515	Dynein_light
1508	MS3_00001802	1	0	0	0	0	0	0	0	0	0	0	0	0	0	0	-0.0044446	0.999189	2.22366	0.00885918	-2.36735	0.00700588	retrotransposable element Tf2 155 kDa protein type 1-like	-	PNMA,RVT_1,rve,zf-H2C2
1509	MS3_00001803	1	0.0645496	0.949669	-1.25058	0.206203	0.447319	0	0.077928	0.870674	-0.0440051	0.924141	0.776661	0.00026844	0.216172	0.999915	0.284153	0.477921	-4.10273	0.00885918	2.96012	0.0070252	positive regulation of ATP-dependent microtubule motor activity, plus-end-directed	-	Dynein_light
1510	MS3_00010184	1	-0.111128	0	-0.158392	0	0.0443409	0	0.0122409	0	0.012233	0	0.00634157	0	-0.000282492	0	-0.000509432	0.999189	1.94061	0.00886724	-3.40909	0.0070252	positive regulation of ATP-dependent microtubule motor activity, plus-end-directed	-	Dynein_light
1511	MS3_00001805	1	0.0914251	0.793346	-0.336289	0.42109	0.193577	0.557355	0.0200499	0.942872	-0.192945	0.325943	-0.15486	0.272441	-0.135869	0.999915	0.00947084	0.999189	1.94061	0.00886724	-2.60802	0.00706853	metal ion binding	GO:0003674,GO:0005488,GO:0005515,GO:0005575,GO:0005622,GO:0005623,GO:0019899,GO:0019900,GO:0019901,GO:0044464	Mob1_phocein
1512	MS3_00001807	1	0.126935	0	0.185106	0.841879	0.199145	0	-0.0082999	0	-0.0174297	0	0	0	-0.0299222	0.999915	-0.0127561	0.999189	-3.23709	0.00889486	-3.29474	0.00708845	positive regulation of TOR signaling	-	Exo_endo_phos_2,RVT_1
1513	MS3_00001809	1	-0.389776	0.491139	-0.620597	0.314767	-0.495788	0.368671	-0.117267	0.554281	-0.231136	0.20842	-0.250612	0.0394132	0.0853821	0.999915	-0.0869708	0.999189	2.56689	0.00890678	-2.60619	0.00708845	Reverse transcriptase (RNA-dependent DNA polymerase)	-	Exo_endo_phos_2,RVT_1
1514	MS3_00001809	1	-0.389776	0.491139	-0.620597	0.314767	-0.495788	0.368671	-0.117267	0.554281	-0.231136	0.20842	-0.250612	0.0394132	0.0853821	0.999915	-0.0869708	0.999189	-2.48883	0.00893896	-2.60619	0.00708845	negative regulation of protein localization to cell-cell adherens junction	GO:0000003,GO:0000323,GO:0002009,GO:0002064,GO:0002065,GO:0002066,GO:0002165,GO:0003006,GO:0003674,GO:0005488,GO:0005515,GO:0005543,GO:0005575,GO:0005622,GO:0005623,GO:0005737,GO:0005764,GO:0005773,GO:0005829,GO:0005856,GO:0005886,GO:0005905,GO:0005911,GO:0005938,GO:0006810,GO:0006897,GO:0006898,GO:0006900,GO:0006928,GO:0006996,GO:0007009,GO:0007275,GO:0007276,GO:0007281,GO:0007292,GO:0007293,GO:0007349,GO:0007399,GO:0007439,GO:0007444,GO:0007472,GO:0007476,GO:0007498,GO:0007552,GO:0007560,GO:0008064,GO:0008104,GO:0008150,GO:0008289,GO:0008544,GO:0008582,GO:0009653,GO:0009790,GO:0009791,GO:0009886,GO:0009887,GO:0009888,GO:0009913,GO:0009987,GO:0010256,GO:0010324,GO:0010639,GO:0012505,GO:0012506,GO:0016020,GO:0016043,GO:0016050,GO:0016192,GO:0016333,GO:0019899,GO:0019953,GO:0022008,GO:0022412,GO:0022414,GO:0022607,GO:0030029,GO:0030030,GO:0030031,GO:0030048,GO:0030050,GO:0030054,GO:0030100,GO:0030154,GO:0030182,GO:0030496,GO:0030705,GO:0030707,GO:0030708,GO:0030832,GO:0030833,GO:0030837,GO:0030855,GO:0031090,GO:0031333,GO:0031344,GO:0031346,GO:0031410,GO:0031594,GO:0031982,GO:0032153,GO:0032154,GO:0032155,GO:0032271,GO:0032272,GO:0032501,GO:0032502,GO:0032504,GO:0032535,GO:0032794,GO:0032879,GO:0032880,GO:0032956,GO:0032970,GO:0033036,GO:0033043,GO:0034613,GO:0035107,GO:0035114,GO:0035120,GO:0035220,GO:0035239,GO:0035295,GO:0035315,GO:0035316,GO:0035317,GO:0040008,GO:0042802,GO:0043167,GO:0043168,GO:0043226,GO:0043227,GO:0043228,GO:0043229,GO:0043231,GO:0043232,GO:0043254,GO:0044085,GO:0044087,GO:0044089,GO:0044422,GO:0044424,GO:0044425,GO:0044444,GO:0044459,GO:0044464,GO:0044703,GO:0044782,GO:0045202,GO:0045807,GO:0045886,GO:0045926,GO:0046662,GO:0046907,GO:0048138,GO:0048139,GO:0048259,GO:0048260,GO:0048468,GO:0048477,GO:0048513,GO:0048518,GO:0048519,GO:0048520,GO:0048522,GO:0048523,GO:0048546,GO:0048557,GO:0048562,GO:0048563,GO:0048565,GO:0048566,GO:0048567,GO:0048568,GO:0048569,GO:0048598,GO:0048609,GO:0048611,GO:0048613,GO:0048638,GO:0048640,GO:0048646,GO:0048699,GO:0048707,GO:0048729,GO:0048731,GO:0048736,GO:0048737,GO:0048856,GO:0048869,GO:0050789,GO:0050793,GO:0050794,GO:0050795,GO:0050803,GO:0050807,GO:0051020,GO:0051049,GO:0051050,GO:0051093,GO:0051125,GO:0051126,GO:0051128,GO:0051129,GO:0051130,GO:0051179,GO:0051234,GO:0051239,GO:0051240,GO:0051241,GO:0051489,GO:0051491,GO:0051493,GO:0051494,GO:0051640,GO:0051641,GO:0051648,GO:0051649,GO:0051650,GO:0051656,GO:0051704,GO:0051960,GO:0051961,GO:0051963,GO:0051964,GO:0055123,GO:0060271,GO:0060429,GO:0060491,GO:0060562,GO:0060627,GO:0061024,GO:0065007,GO:0065008,GO:0070727,GO:0070925,GO:0071840,GO:0071944,GO:0072583,GO:0090066,GO:0097320,GO:0097708,GO:0098590,GO:0098657,GO:0099515,GO:0099518,GO:0099568,GO:0110053,GO:0120031,GO:0120032,GO:0120034,GO:0120035,GO:0120036,GO:1901046,GO:1902903,GO:1902904,GO:1903391,GO:1904396,GO:1904397,GO:1904702,GO:1904703,GO:1905809,GO:2000026,GO:2000241,GO:2000243,GO:2000369,GO:2000370	FCH,SH3_1,SH3_9
1515	MS3_00001810	1	-0.482862	0.256035	-0.487296	0.317805	-0.354459	0.434041	-0.0592374	0.807137	-0.307174	0.0333653	-0.376624	0.000201689	-0.0375168	0.999915	-0.0150014	0.999189	-4.13334	0.00894102	-4.06282	0.00710767	Adducin 3 (Gamma)	GO:0000003,GO:0000212,GO:0000226,GO:0000902,GO:0000904,GO:0001709,GO:0003006,GO:0003008,GO:0003674,GO:0003779,GO:0005488,GO:0005515,GO:0005575,GO:0005576,GO:0005622,GO:0005623,GO:0005737,GO:0005886,GO:0006810,GO:0006928,GO:0006935,GO:0006996,GO:0007010,GO:0007015,GO:0007017,GO:0007049,GO:0007051,GO:0007098,GO:0007275,GO:0007276,GO:0007281,GO:0007282,GO:0007283,GO:0007292,GO:0007293,GO:0007294,GO:0007300,GO:0007301,GO:0007399,GO:0007409,GO:0007411,GO:0007525,GO:0007527,GO:0007610,GO:0007611,GO:0007613,GO:0007614,GO:0007616,GO:0008064,GO:0008092,GO:0008150,GO:0008283,GO:0008302,GO:0008356,GO:0009605,GO:0009653,GO:0009987,GO:0009994,GO:0010639,GO:0010927,GO:0014069,GO:0016020,GO:0016043,GO:0019953,GO:0022008,GO:0022402,GO:0022412,GO:0022414,GO:0022607,GO:0030029,GO:0030030,GO:0030036,GO:0030154,GO:0030182,GO:0030239,GO:0030706,GO:0030716,GO:0030723,GO:0030724,GO:0030725,GO:0030832,GO:0030833,GO:0030834,GO:0030835,GO:0030837,GO:0031023,GO:0031032,GO:0031175,GO:0031333,GO:0031503,GO:0032271,GO:0032272,GO:0032279,GO:0032501,GO:0032502,GO:0032504,GO:0032535,GO:0032956,GO:0032970,GO:0032989,GO:0032990,GO:0033043,GO:0035183,GO:0035324,GO:0040011,GO:0042221,GO:0042330,GO:0042692,GO:0043062,GO:0043063,GO:0043226,GO:0043228,GO:0043229,GO:0043232,GO:0043242,GO:0043244,GO:0043254,GO:0044085,GO:0044087,GO:0044421,GO:0044424,GO:0044444,GO:0044456,GO:0044464,GO:0044703,GO:0044877,GO:0045165,GO:0045169,GO:0045170,GO:0045171,GO:0045172,GO:0045202,GO:0045214,GO:0045478,GO:0048134,GO:0048135,GO:0048232,GO:0048468,GO:0048477,GO:0048519,GO:0048523,GO:0048609,GO:0048646,GO:0048666,GO:0048667,GO:0048699,GO:0048731,GO:0048812,GO:0048856,GO:0048858,GO:0048869,GO:0050789,GO:0050794,GO:0050877,GO:0050890,GO:0050896,GO:0051015,GO:0051016,GO:0051128,GO:0051129,GO:0051146,GO:0051179,GO:0051234,GO:0051301,GO:0051321,GO:0051493,GO:0051494,GO:0051641,GO:0051668,GO:0051693,GO:0051704,GO:0055001,GO:0055002,GO:0061061,GO:0061564,GO:0061572,GO:0065007,GO:0065008,GO:0070925,GO:0071840,GO:0071944,GO:0072499,GO:0090066,GO:0097120,GO:0097435,GO:0097458,GO:0097485,GO:0098794,GO:0098984,GO:0099572,GO:0110053,GO:0120036,GO:0120039,GO:1901879,GO:1901880,GO:1902903,GO:1902904,GO:1903046,GO:2000249	Aldolase_II
1516	MS3_00001811	1	0.162049	0.793555	-0.598056	0.30435	-0.363882	0.509339	-0.212315	0.445216	-0.314806	0.060204	-0.157023	0.22646	-0.0172519	0.999915	0.116312	0.980493	1.63128	0.00896592	2.50603	0.00711983	A-type (transient outward) potassium channel activity	GO:0001508,GO:0001666,GO:0002027,GO:0003008,GO:0003674,GO:0005215,GO:0005216,GO:0005244,GO:0005249,GO:0005250,GO:0005261,GO:0005267,GO:0005488,GO:0005515,GO:0005575,GO:0005622,GO:0005623,GO:0005737,GO:0005783,GO:0005886,GO:0005887,GO:0005901,GO:0006810,GO:0006811,GO:0006812,GO:0006813,GO:0006950,GO:0007154,GO:0007267,GO:0007268,GO:0007600,GO:0007610,GO:0007611,GO:0007612,GO:0007622,GO:0007623,GO:0007626,GO:0008016,GO:0008076,GO:0008150,GO:0008306,GO:0008324,GO:0009605,GO:0009612,GO:0009628,GO:0009719,GO:0009987,GO:0010033,GO:0010107,GO:0012505,GO:0014069,GO:0015075,GO:0015077,GO:0015079,GO:0015267,GO:0015271,GO:0015318,GO:0015672,GO:0016020,GO:0016021,GO:0016043,GO:0019226,GO:0019228,GO:0019233,GO:0022607,GO:0022803,GO:0022832,GO:0022836,GO:0022838,GO:0022839,GO:0022843,GO:0022857,GO:0022890,GO:0023052,GO:0030001,GO:0030315,GO:0030425,GO:0031224,GO:0031226,GO:0032279,GO:0032501,GO:0032809,GO:0032991,GO:0033554,GO:0034220,GO:0034702,GO:0034703,GO:0034705,GO:0035637,GO:0035690,GO:0036293,GO:0036294,GO:0036477,GO:0042221,GO:0042383,GO:0042391,GO:0042493,GO:0042995,GO:0043005,GO:0043025,GO:0043197,GO:0043226,GO:0043227,GO:0043229,GO:0043231,GO:0043933,GO:0044057,GO:0044085,GO:0044297,GO:0044298,GO:0044309,GO:0044325,GO:0044422,GO:0044424,GO:0044425,GO:0044432,GO:0044444,GO:0044446,GO:0044456,GO:0044459,GO:0044463,GO:0044464,GO:0044853,GO:0045121,GO:0045202,GO:0045211,GO:0045475,GO:0046873,GO:0046982,GO:0046983,GO:0048471,GO:0048511,GO:0048512,GO:0050789,GO:0050877,GO:0050890,GO:0050896,GO:0051179,GO:0051234,GO:0051239,GO:0051259,GO:0051291,GO:0051716,GO:0055085,GO:0060078,GO:0061337,GO:0065003,GO:0065007,GO:0065008,GO:0070482,GO:0070848,GO:0070887,GO:0071214,GO:0071260,GO:0071310,GO:0071363,GO:0071435,GO:0071453,GO:0071456,GO:0071495,GO:0071496,GO:0071772,GO:0071773,GO:0071804,GO:0071805,GO:0071840,GO:0071944,GO:0086001,GO:0086009,GO:0086011,GO:0086013,GO:0086091,GO:0097038,GO:0097060,GO:0097447,GO:0097458,GO:0097623,GO:0098589,GO:0098590,GO:0098655,GO:0098657,GO:0098659,GO:0098660,GO:0098662,GO:0098739,GO:0098794,GO:0098796,GO:0098797,GO:0098805,GO:0098857,GO:0098916,GO:0098936,GO:0098984,GO:0099055,GO:0099240,GO:0099536,GO:0099537,GO:0099572,GO:0099587,GO:0099622,GO:0099625,GO:0099699,GO:0104004,GO:0120025,GO:0120038,GO:0140115,GO:1902495,GO:1903522,GO:1905030,GO:1990351,GO:1990573	BTB_2,DUF3399,Ion_trans,Shal-type
1517	MS3_00001812	1	0.338782	0.436353	0.157742	0.771273	0.130631	0.798498	-0.280967	0.20458	-0.0397613	0.883032	-0.289542	0.000719029	0.0131797	0.999915	0.0625822	0.999189	-2.45905	0.00898829	-2.6944	0.00711983	retrotransposable element Tf2 155 kDa protein type 1-like	-	RVT_1,rve
1518	MS3_00001812	1	0.338782	0.436353	0.157742	0.771273	0.130631	0.798498	-0.280967	0.20458	-0.0397613	0.883032	-0.289542	0.000719029	0.0131797	0.999915	0.0625822	0.999189	-3.61964	0.00898829	3.73394	0.00711983	Arp2/3 complex-mediated actin nucleation	GO:0000902,GO:0001667,GO:0002009,GO:0002252,GO:0002253,GO:0002376,GO:0002429,GO:0002431,GO:0002433,GO:0002682,GO:0002684,GO:0002757,GO:0002764,GO:0002768,GO:0003674,GO:0003779,GO:0005198,GO:0005200,GO:0005488,GO:0005515,GO:0005575,GO:0005622,GO:0005623,GO:0005737,GO:0005829,GO:0005856,GO:0005885,GO:0006810,GO:0006897,GO:0006909,GO:0006928,GO:0006950,GO:0006996,GO:0007010,GO:0007015,GO:0007154,GO:0007155,GO:0007165,GO:0007166,GO:0007167,GO:0007169,GO:0007275,GO:0008064,GO:0008092,GO:0008150,GO:0008360,GO:0009611,GO:0009653,GO:0009790,GO:0009888,GO:0009987,GO:0010631,GO:0010638,GO:0015629,GO:0016043,GO:0016192,GO:0016331,GO:0016477,GO:0019899,GO:0022603,GO:0022604,GO:0022607,GO:0022610,GO:0023052,GO:0030029,GO:0030030,GO:0030031,GO:0030036,GO:0030832,GO:0030833,GO:0030838,GO:0030865,GO:0030866,GO:0031334,GO:0032271,GO:0032273,GO:0032501,GO:0032502,GO:0032535,GO:0032956,GO:0032970,GO:0032989,GO:0032991,GO:0033043,GO:0033627,GO:0034314,GO:0038093,GO:0038094,GO:0038096,GO:0040011,GO:0042060,GO:0043226,GO:0043228,GO:0043229,GO:0043232,GO:0043254,GO:0044085,GO:0044087,GO:0044089,GO:0044422,GO:0044424,GO:0044430,GO:0044444,GO:0044446,GO:0044464,GO:0045010,GO:0048013,GO:0048518,GO:0048522,GO:0048583,GO:0048584,GO:0048598,GO:0048729,GO:0048856,GO:0048869,GO:0048870,GO:0050776,GO:0050778,GO:0050789,GO:0050793,GO:0050794,GO:0050896,GO:0051128,GO:0051130,GO:0051179,GO:0051234,GO:0051493,GO:0051495,GO:0051674,GO:0051716,GO:0060429,GO:0061024,GO:0065007,GO:0065008,GO:0071840,GO:0090066,GO:0090130,GO:0090132,GO:0097435,GO:0098657,GO:0110053,GO:1902903,GO:1902905	ARPC4
1519	MS3_00001813	1	-0.342321	0.299886	-0.543358	0.209091	-0.428891	0.256582	0.213683	0.204233	-0.0801642	0.680646	0.0826256	0.409597	0.185016	0.999915	0.300203	0.039859	-2.11539	0.00900002	-4.17766	0.00713056	Ribonuclease H protein	-	Exo_endo_phos,Exo_endo_phos_2,RVT_1
1520	MS3_00000874	1	-0.0261978	0	-0.460081	0.610054	0.0360816	0	-0.21047	0.566601	-0.104793	0.781616	-0.0663332	0.901648	0.01746	0.999915	0.0134962	0.999189	1.33127	0.00908329	-2.95829	0.00713565	-	-	RVT_1
1521	MS3_00001814	1	-0.252484	0.564629	-0.538633	0.264221	-0.393992	0.357587	0.163587	0.427849	-0.27185	0.0760903	-0.20843	0.0430697	0.0653815	0.999915	-0.0552718	0.999189	-4.14232	0.00910573	2.39888	0.00713565	otolith formation	GO:0001505,GO:0001558,GO:0001775,GO:0002252,GO:0002263,GO:0002274,GO:0002275,GO:0002283,GO:0002366,GO:0002376,GO:0002443,GO:0002444,GO:0002446,GO:0003674,GO:0005215,GO:0005326,GO:0005575,GO:0005622,GO:0005623,GO:0005737,GO:0005886,GO:0006629,GO:0006644,GO:0006650,GO:0006656,GO:0006793,GO:0006796,GO:0006807,GO:0006810,GO:0006811,GO:0006812,GO:0006820,GO:0006836,GO:0006887,GO:0006955,GO:0007154,GO:0007267,GO:0007275,GO:0007399,GO:0007423,GO:0008150,GO:0008152,GO:0008291,GO:0008292,GO:0008324,GO:0008509,GO:0008514,GO:0008519,GO:0008544,GO:0008610,GO:0008654,GO:0009058,GO:0009653,GO:0009790,GO:0009887,GO:0009888,GO:0009913,GO:0009914,GO:0009987,GO:0010817,GO:0012505,GO:0012506,GO:0015075,GO:0015101,GO:0015220,GO:0015605,GO:0015695,GO:0015696,GO:0015711,GO:0015748,GO:0015870,GO:0015871,GO:0015893,GO:0016020,GO:0016021,GO:0016192,GO:0016324,GO:0017144,GO:0019637,GO:0022008,GO:0022857,GO:0023052,GO:0023061,GO:0030141,GO:0030154,GO:0030182,GO:0030307,GO:0030659,GO:0030667,GO:0030855,GO:0030974,GO:0031090,GO:0031224,GO:0031410,GO:0031982,GO:0032474,GO:0032475,GO:0032501,GO:0032502,GO:0032940,GO:0034220,GO:0035315,GO:0035461,GO:0035579,GO:0035675,GO:0036230,GO:0040008,GO:0042119,GO:0042133,GO:0042136,GO:0042221,GO:0042445,GO:0042446,GO:0042471,GO:0042472,GO:0042490,GO:0042493,GO:0042581,GO:0043226,GO:0043227,GO:0043229,GO:0043299,GO:0043312,GO:0043583,GO:0044237,GO:0044238,GO:0044249,GO:0044255,GO:0044422,GO:0044424,GO:0044425,GO:0044433,GO:0044444,GO:0044446,GO:0044459,GO:0044464,GO:0045017,GO:0045055,GO:0045117,GO:0045177,GO:0045321,GO:0045927,GO:0046470,GO:0046474,GO:0046486,GO:0046879,GO:0046903,GO:0048468,GO:0048513,GO:0048518,GO:0048522,GO:0048562,GO:0048568,GO:0048598,GO:0048646,GO:0048666,GO:0048699,GO:0048731,GO:0048839,GO:0048840,GO:0048856,GO:0048869,GO:0048880,GO:0048882,GO:0048884,GO:0048886,GO:0048925,GO:0050789,GO:0050794,GO:0050896,GO:0051128,GO:0051179,GO:0051180,GO:0051181,GO:0051234,GO:0055085,GO:0060429,GO:0061526,GO:0065007,GO:0065008,GO:0071702,GO:0071704,GO:0071705,GO:0071944,GO:0072348,GO:0072488,GO:0072531,GO:0090407,GO:0090422,GO:0090482,GO:0090596,GO:0097164,GO:0097708,GO:0098588,GO:0098590,GO:0098655,GO:0098656,GO:0098805,GO:0099503,GO:1900619,GO:1900620,GO:1901374,GO:1901474,GO:1901564,GO:1901566,GO:1901576,GO:1901682	Choline_transpo
1522	MS3_00001814	1	-0.252484	0.564629	-0.538633	0.264221	-0.393992	0.357587	0.163587	0.427849	-0.27185	0.0760903	-0.20843	0.0430697	0.0653815	0.999915	-0.0552718	0.999189	-4.12622	0.00911044	4.48357	0.00714578	positive regulation of TOR signaling	-	Exo_endo_phos_2,RVT_1
1523	MS3_00001815	1	0.208279	0.787209	-0.394418	0.714057	-0.027808	0.970807	-0.405531	0.225692	-0.255219	0.53551	-0.864933	0.00234038	0.259664	0.999915	0.113453	0.999189	-2.60648	0.00911125	2.82751	0.00714578	Ribonuclease H protein	-	RVT_1
1524	MS3_00001816	1	-0.407281	0.131322	-0.329366	0.361285	-0.572284	0.0931183	-0.000885402	0.998233	-0.161364	0.525741	-0.0485118	0.770611	0.0712442	0.999915	-0.074588	0.999189	-4.07699	0.00913584	-2.76049	0.00714934	nucleic acid binding	-	KRAB,zf-C2H2,zf-C2H2_6,zf-met
1525	MS3_00001817	1	-0.272358	0.605486	-0.252645	0.655408	-0.072546	0.911921	0.0412774	0.858428	0.559855	4.0243e-06	0.730869	4.74341e-17	0.324657	0.647572	0.161071	0.635055	2.36413	0.00914503	-2.76049	0.00714934	protein phosphatase regulator activity	-	Exo_endo_phos_2,RVT_1
1526	MS3_00001818	1	-0.035453	0.973009	-0.317484	0.727024	0.32893	0	-0.290351	0.388708	0.404093	0.257009	0.0695344	0.850597	-2.04781e-05	0.999915	0.0209605	0.999189	2.60384	0.00918225	1.72595	0.00716847	UPF0691 protein C9orf116 homolog	-	DUF4490
1527	MS3_00001820	1	-0.871645	0.17762	-0.501476	0.517521	-0.799032	0.232673	-0.0757534	0.809257	0.0173794	0.950083	-0.0836774	0.655766	0.139602	0.999915	0.161402	0.681299	2.61569	0.00919945	3.62969	0.00718044	protein dimerization activity	-	HLH
1528	MS3_00000876	1	0.25459	0	0.372222	0.687945	0.264075	0	-0.0440686	0	0.0792229	0	-0.130803	0.758256	0.0171685	0.999915	0.0194085	0.999189	-4.07682	0.00922078	-2.95911	0.00718543	potassium channel activity	-	Ion_trans_2
1529	MS3_00001821	1	-0.228839	0.490076	-0.0506406	0.914324	-0.20415	0.584558	0.151622	0.522089	0.0837543	0.714256	0.276334	0.0223751	0.0193186	0.999915	0.0321966	0.999189	1.44015	0.00932954	4.5286	0.00718543	regulation of protein complex stability	GO:0001654,GO:0001889,GO:0002790,GO:0003008,GO:0003674,GO:0005085,GO:0005088,GO:0005488,GO:0005515,GO:0005575,GO:0005622,GO:0005623,GO:0005737,GO:0005794,GO:0005829,GO:0006464,GO:0006486,GO:0006487,GO:0006807,GO:0006810,GO:0006888,GO:0006996,GO:0007030,GO:0007275,GO:0007423,GO:0007610,GO:0007611,GO:0007613,GO:0007616,GO:0008104,GO:0008150,GO:0008152,GO:0009058,GO:0009059,GO:0009100,GO:0009101,GO:0009306,GO:0009987,GO:0010256,GO:0012505,GO:0015031,GO:0015833,GO:0016043,GO:0016192,GO:0017016,GO:0017112,GO:0017137,GO:0019538,GO:0019899,GO:0022607,GO:0030008,GO:0031267,GO:0032501,GO:0032502,GO:0032940,GO:0032991,GO:0033036,GO:0034645,GO:0036211,GO:0042886,GO:0043010,GO:0043170,GO:0043226,GO:0043227,GO:0043229,GO:0043231,GO:0043412,GO:0043413,GO:0043933,GO:0044085,GO:0044237,GO:0044238,GO:0044249,GO:0044260,GO:0044267,GO:0044424,GO:0044444,GO:0044464,GO:0045184,GO:0046903,GO:0046907,GO:0048193,GO:0048513,GO:0048731,GO:0048732,GO:0048856,GO:0050877,GO:0050890,GO:0051020,GO:0051179,GO:0051234,GO:0051259,GO:0051641,GO:0051649,GO:0060041,GO:0061008,GO:0061635,GO:0065003,GO:0065007,GO:0065008,GO:0065009,GO:0070085,GO:0071702,GO:0071704,GO:0071705,GO:0071840,GO:0098772,GO:0099023,GO:1901135,GO:1901137,GO:1901564,GO:1901566,GO:1901576	Foie-gras_1,Gryzun,Gryzun-like
1530	MS3_00001822	1	-0.231463	0.774509	-0.602258	0.470631	-0.178164	0.829781	0.170974	0.640809	0.313865	0.389649	0.229673	0.415282	-0.135177	0.999915	-0.000858272	0.999189	1.45931	0.00934286	3.016	0.00718543	protein phosphatase regulator activity	-	Exo_endo_phos_2,RVT_1
1531	MS3_00001823	1	-0.644842	0.368624	-0.880892	0.35318	-0.258836	0.743934	-0.0913266	0.751248	0.114285	0.797338	0.237904	0.492197	0.00994985	0.999915	0.0149864	0.999189	-2.1238	0.00951103	1.59485	0.0072352	protein phosphatase regulator activity	-	Exo_endo_phos_2,RVT_1
1532	MS3_00001824	1	-0.216518	0.553425	-0.0699373	0.878766	-0.172805	0.675357	0.106764	0.614277	0.0223742	0.920503	0.0694177	0.576906	-0.0457638	0.999915	0.0319578	0.999189	3.03719	0.00954105	2.22412	0.0072352	H3K27me3 modified histone binding	GO:0000003,GO:0000118,GO:0000122,GO:0000226,GO:0000228,GO:0000785,GO:0000790,GO:0000792,GO:0001085,GO:0001103,GO:0001709,GO:0003006,GO:0003674,GO:0003676,GO:0003677,GO:0003678,GO:0003682,GO:0003824,GO:0004003,GO:0004386,GO:0004407,GO:0005488,GO:0005515,GO:0005575,GO:0005622,GO:0005623,GO:0005634,GO:0005654,GO:0005694,GO:0005700,GO:0005730,GO:0005737,GO:0005813,GO:0005815,GO:0005829,GO:0005856,GO:0006139,GO:0006323,GO:0006325,GO:0006333,GO:0006338,GO:0006351,GO:0006355,GO:0006357,GO:0006366,GO:0006464,GO:0006473,GO:0006475,GO:0006476,GO:0006479,GO:0006725,GO:0006807,GO:0006996,GO:0006997,GO:0007010,GO:0007017,GO:0007049,GO:0007051,GO:0007063,GO:0007098,GO:0007275,GO:0007276,GO:0007281,GO:0007283,GO:0007286,GO:0007289,GO:0007399,GO:0007417,GO:0007420,GO:0008026,GO:0008094,GO:0008134,GO:0008150,GO:0008152,GO:0008213,GO:0008270,GO:0008285,GO:0009058,GO:0009059,GO:0009653,GO:0009790,GO:0009887,GO:0009889,GO:0009890,GO:0009892,GO:0009966,GO:0009967,GO:0009968,GO:0009987,GO:0010467,GO:0010468,GO:0010556,GO:0010558,GO:0010564,GO:0010605,GO:0010629,GO:0010639,GO:0010646,GO:0010647,GO:0010648,GO:0010948,GO:0015630,GO:0016043,GO:0016070,GO:0016462,GO:0016569,GO:0016570,GO:0016571,GO:0016573,GO:0016575,GO:0016581,GO:0016604,GO:0016607,GO:0016787,GO:0016810,GO:0016811,GO:0016817,GO:0016818,GO:0016887,GO:0017053,GO:0017111,GO:0018022,GO:0018130,GO:0018193,GO:0018205,GO:0018393,GO:0018394,GO:0019213,GO:0019219,GO:0019222,GO:0019438,GO:0019538,GO:0019899,GO:0019953,GO:0021895,GO:0021953,GO:0022008,GO:0022402,GO:0022412,GO:0022414,GO:0023051,GO:0023056,GO:0023057,GO:0030154,GO:0030182,GO:0030261,GO:0030900,GO:0031023,GO:0031323,GO:0031324,GO:0031326,GO:0031327,GO:0031491,GO:0031974,GO:0031981,GO:0032259,GO:0032392,GO:0032501,GO:0032502,GO:0032504,GO:0032508,GO:0032774,GO:0032879,GO:0032880,GO:0032991,GO:0032993,GO:0033043,GO:0033044,GO:0033045,GO:0033046,GO:0033558,GO:0034641,GO:0034645,GO:0034654,GO:0034728,GO:0034968,GO:0035064,GO:0035092,GO:0035093,GO:0035239,GO:0035295,GO:0035327,GO:0035601,GO:0036211,GO:0040027,GO:0040028,GO:0042127,GO:0042393,GO:0042623,GO:0042766,GO:0042826,GO:0043044,GO:0043167,GO:0043169,GO:0043170,GO:0043226,GO:0043227,GO:0043228,GO:0043229,GO:0043231,GO:0043232,GO:0043233,GO:0043412,GO:0043414,GO:0043486,GO:0043543,GO:0043933,GO:0043967,GO:0044237,GO:0044238,GO:0044249,GO:0044260,GO:0044267,GO:0044271,GO:0044422,GO:0044424,GO:0044427,GO:0044428,GO:0044430,GO:0044444,GO:0044446,GO:0044451,GO:0044454,GO:0044464,GO:0044703,GO:0044877,GO:0045165,GO:0045595,GO:0045786,GO:0045875,GO:0045892,GO:0045934,GO:0046483,GO:0046578,GO:0046580,GO:0046872,GO:0046914,GO:0048232,GO:0048468,GO:0048513,GO:0048515,GO:0048518,GO:0048519,GO:0048522,GO:0048523,GO:0048546,GO:0048557,GO:0048562,GO:0048565,GO:0048566,GO:0048568,GO:0048580,GO:0048581,GO:0048583,GO:0048584,GO:0048585,GO:0048598,GO:0048609,GO:0048699,GO:0048731,GO:0048856,GO:0048869,GO:0050789,GO:0050793,GO:0050794,GO:0050808,GO:0051056,GO:0051058,GO:0051093,GO:0051098,GO:0051101,GO:0051128,GO:0051129,GO:0051171,GO:0051172,GO:0051239,GO:0051241,GO:0051252,GO:0051253,GO:0051276,GO:0051312,GO:0051704,GO:0051726,GO:0051983,GO:0051985,GO:0055123,GO:0060255,GO:0060322,GO:0060341,GO:0060850,GO:0061062,GO:0061064,GO:0061628,GO:0065007,GO:0065009,GO:0070013,GO:0070035,GO:0070491,GO:0070603,GO:0070615,GO:0070734,GO:0071103,GO:0071704,GO:0071824,GO:0071840,GO:0071922,GO:0071923,GO:0072553,GO:0080090,GO:0090304,GO:0090545,GO:0090568,GO:0090571,GO:0097159,GO:0097659,GO:0098532,GO:0098732,GO:0099172,GO:0140030,GO:0140034,GO:0140096,GO:0140097,GO:1901360,GO:1901362,GO:1901363,GO:1901564,GO:1901576,GO:1901796,GO:1901798,GO:1902494,GO:1902531,GO:1902532,GO:1902533,GO:1902679,GO:1903506,GO:1903507,GO:1903827,GO:1903828,GO:1904949,GO:1905634,GO:2000026,GO:2000112,GO:2000113,GO:2001141,GO:2001251	CHDCT2,CHDNT,Chromo,DUF1086,DUF1087,Helicase_C,PHD,SNF2_N
1533	MS3_00001825	1	0.19435	0.506748	-0.157432	0.739256	0.0796059	0.860178	-0.213389	0.177455	-0.265115	0.160428	-0.321739	0.00223637	-0.133422	0.999915	-0.0486332	0.999189	2.64745	0.00956501	-2.33705	0.0072352	LIM and senescent cell antigen-like-containing domain protein	GO:0001700,GO:0001932,GO:0001933,GO:0001952,GO:0001954,GO:0002009,GO:0002165,GO:0003008,GO:0003674,GO:0005488,GO:0005515,GO:0005575,GO:0005622,GO:0005623,GO:0005634,GO:0005654,GO:0005737,GO:0005829,GO:0005886,GO:0005911,GO:0005912,GO:0005924,GO:0005925,GO:0006355,GO:0007154,GO:0007155,GO:0007160,GO:0007163,GO:0007165,GO:0007166,GO:0007275,GO:0007389,GO:0007391,GO:0007444,GO:0007472,GO:0007475,GO:0007476,GO:0007517,GO:0007552,GO:0007560,GO:0007568,GO:0007569,GO:0007600,GO:0008092,GO:0008104,GO:0008150,GO:0008258,GO:0008270,GO:0008285,GO:0008587,GO:0009653,GO:0009719,GO:0009790,GO:0009791,GO:0009792,GO:0009880,GO:0009886,GO:0009887,GO:0009888,GO:0009889,GO:0009890,GO:0009892,GO:0009893,GO:0009925,GO:0009966,GO:0009967,GO:0009968,GO:0009987,GO:0010033,GO:0010468,GO:0010556,GO:0010558,GO:0010563,GO:0010604,GO:0010605,GO:0010628,GO:0010629,GO:0010646,GO:0010647,GO:0010648,GO:0010720,GO:0010769,GO:0010770,GO:0010810,GO:0010811,GO:0010941,GO:0016020,GO:0016043,GO:0016323,GO:0016331,GO:0017022,GO:0019219,GO:0019220,GO:0019221,GO:0019222,GO:0019899,GO:0019900,GO:0019901,GO:0022603,GO:0022604,GO:0022607,GO:0022610,GO:0023051,GO:0023052,GO:0023056,GO:0023057,GO:0030016,GO:0030017,GO:0030054,GO:0030055,GO:0030155,GO:0031252,GO:0031323,GO:0031324,GO:0031326,GO:0031327,GO:0031399,GO:0031400,GO:0031430,GO:0031589,GO:0031672,GO:0031974,GO:0031981,GO:0032268,GO:0032269,GO:0032501,GO:0032502,GO:0032872,GO:0032873,GO:0032991,GO:0033036,GO:0033209,GO:0034097,GO:0034329,GO:0034330,GO:0034612,GO:0035107,GO:0035114,GO:0035120,GO:0035220,GO:0035239,GO:0035295,GO:0042127,GO:0042221,GO:0042325,GO:0042326,GO:0042981,GO:0043009,GO:0043066,GO:0043067,GO:0043069,GO:0043085,GO:0043087,GO:0043167,GO:0043169,GO:0043226,GO:0043227,GO:0043228,GO:0043229,GO:0043231,GO:0043232,GO:0043233,GO:0043292,GO:0043408,GO:0043409,GO:0043547,GO:0043933,GO:0044085,GO:0044087,GO:0044089,GO:0044093,GO:0044422,GO:0044424,GO:0044425,GO:0044428,GO:0044444,GO:0044446,GO:0044449,GO:0044459,GO:0044464,GO:0045178,GO:0045184,GO:0045216,GO:0045595,GO:0045597,GO:0045785,GO:0045892,GO:0045934,GO:0045936,GO:0046328,GO:0046329,GO:0046872,GO:0046914,GO:0048471,GO:0048513,GO:0048518,GO:0048519,GO:0048522,GO:0048523,GO:0048563,GO:0048569,GO:0048583,GO:0048584,GO:0048585,GO:0048598,GO:0048707,GO:0048729,GO:0048731,GO:0048736,GO:0048737,GO:0048856,GO:0048869,GO:0050678,GO:0050680,GO:0050789,GO:0050790,GO:0050793,GO:0050794,GO:0050877,GO:0050896,GO:0050954,GO:0051093,GO:0051094,GO:0051128,GO:0051130,GO:0051171,GO:0051172,GO:0051174,GO:0051179,GO:0051234,GO:0051239,GO:0051241,GO:0051246,GO:0051248,GO:0051252,GO:0051253,GO:0051259,GO:0051291,GO:0051336,GO:0051345,GO:0051716,GO:0051893,GO:0051894,GO:0055120,GO:0060255,GO:0060284,GO:0060429,GO:0060548,GO:0060562,GO:0061061,GO:0065003,GO:0065007,GO:0065009,GO:0070013,GO:0070161,GO:0070302,GO:0070303,GO:0070848,GO:0070887,GO:0071310,GO:0071345,GO:0071356,GO:0071363,GO:0071495,GO:0071559,GO:0071560,GO:0071840,GO:0071944,GO:0080090,GO:0080134,GO:0080135,GO:0090109,GO:0098590,GO:0098609,GO:0099080,GO:0099081,GO:0099512,GO:1900024,GO:1900026,GO:1901222,GO:1901224,GO:1901888,GO:1901890,GO:1902531,GO:1902532,GO:1902533,GO:1902679,GO:1903391,GO:1903393,GO:1903506,GO:1903507,GO:2000026,GO:2000027,GO:2000112,GO:2000113,GO:2000177,GO:2000178,GO:2000345,GO:2000346,GO:2001044,GO:2001046,GO:2001141	LIM
1534	MS3_00010186	1	0.399209	0	-0.329115	0.759666	0.517153	0	0.0646272	0.903507	0.0539617	0.918096	0.422054	0.339704	-0.15348	0.999915	-0.0188194	0.999189	-1.9055	0.00959119	-4.31602	0.0072352	protein phosphatase regulator activity	GO:0000003,GO:0000075,GO:0000077,GO:0000159,GO:0000278,GO:0000578,GO:0000775,GO:0003002,GO:0003006,GO:0003674,GO:0003824,GO:0004721,GO:0004722,GO:0005488,GO:0005515,GO:0005575,GO:0005622,GO:0005623,GO:0005634,GO:0005654,GO:0005694,GO:0005737,GO:0005794,GO:0005829,GO:0006464,GO:0006470,GO:0006508,GO:0006511,GO:0006793,GO:0006796,GO:0006807,GO:0006914,GO:0006915,GO:0006950,GO:0006974,GO:0006977,GO:0006996,GO:0007028,GO:0007049,GO:0007093,GO:0007154,GO:0007165,GO:0007267,GO:0007268,GO:0007274,GO:0007275,GO:0007276,GO:0007281,GO:0007292,GO:0007308,GO:0007309,GO:0007314,GO:0007315,GO:0007346,GO:0007350,GO:0007351,GO:0007389,GO:0007399,GO:0007528,GO:0008150,GO:0008152,GO:0008219,GO:0008285,GO:0008287,GO:0008358,GO:0008595,GO:0008630,GO:0009056,GO:0009057,GO:0009790,GO:0009798,GO:0009880,GO:0009948,GO:0009952,GO:0009966,GO:0009968,GO:0009987,GO:0009994,GO:0010498,GO:0010564,GO:0010646,GO:0010648,GO:0010921,GO:0010941,GO:0010948,GO:0012501,GO:0012505,GO:0014066,GO:0016043,GO:0016311,GO:0016787,GO:0016788,GO:0016791,GO:0019208,GO:0019220,GO:0019222,GO:0019538,GO:0019888,GO:0019941,GO:0019953,GO:0021700,GO:0022402,GO:0022412,GO:0022414,GO:0022607,GO:0022613,GO:0022618,GO:0023051,GO:0023052,GO:0023057,GO:0030154,GO:0030163,GO:0030234,GO:0030330,GO:0030719,GO:0031323,GO:0031399,GO:0031570,GO:0031571,GO:0031974,GO:0031981,GO:0032006,GO:0032007,GO:0032268,GO:0032501,GO:0032502,GO:0032504,GO:0032991,GO:0033554,GO:0034622,GO:0035282,GO:0035303,GO:0035304,GO:0035556,GO:0036211,GO:0042127,GO:0042578,GO:0042592,GO:0042770,GO:0042771,GO:0042981,GO:0043066,GO:0043067,GO:0043069,GO:0043161,GO:0043170,GO:0043226,GO:0043227,GO:0043228,GO:0043229,GO:0043231,GO:0043232,GO:0043233,GO:0043412,GO:0043632,GO:0043666,GO:0043933,GO:0044085,GO:0044237,GO:0044238,GO:0044248,GO:0044257,GO:0044260,GO:0044265,GO:0044267,GO:0044422,GO:0044424,GO:0044427,GO:0044428,GO:0044444,GO:0044446,GO:0044464,GO:0044703,GO:0044773,GO:0044774,GO:0044783,GO:0044819,GO:0045786,GO:0045787,GO:0045930,GO:0046626,GO:0046627,GO:0048468,GO:0048469,GO:0048477,GO:0048518,GO:0048519,GO:0048522,GO:0048523,GO:0048583,GO:0048585,GO:0048599,GO:0048609,GO:0048731,GO:0048856,GO:0048869,GO:0048878,GO:0050789,GO:0050790,GO:0050794,GO:0050808,GO:0050896,GO:0051171,GO:0051174,GO:0051179,GO:0051246,GO:0051336,GO:0051603,GO:0051640,GO:0051641,GO:0051648,GO:0051704,GO:0051716,GO:0051726,GO:0055088,GO:0055090,GO:0060255,GO:0060548,GO:0061919,GO:0065003,GO:0065007,GO:0065008,GO:0065009,GO:0070013,GO:0070328,GO:0070925,GO:0071156,GO:0071158,GO:0071704,GO:0071826,GO:0071840,GO:0072331,GO:0072332,GO:0072395,GO:0072401,GO:0072413,GO:0072422,GO:0072431,GO:0080090,GO:0090068,GO:0097190,GO:0097193,GO:0097479,GO:0098687,GO:0098772,GO:0098916,GO:0099536,GO:0099537,GO:0140096,GO:1900076,GO:1900077,GO:1901564,GO:1901565,GO:1901575,GO:1901987,GO:1901988,GO:1901990,GO:1901991,GO:1902400,GO:1902402,GO:1902403,GO:1902494,GO:1902531,GO:1902532,GO:1902806,GO:1902807,GO:1903047,GO:1903293,GO:1903432,GO:1903863,GO:1904262,GO:2000045,GO:2000134	B56
1535	MS3_00001827	1	0.337096	0.253564	0.366246	0.335742	0.356556	0.321559	-0.013604	0.958738	0.257646	0.244897	0.287747	0.015113	0.013595	0.999915	-0.0467881	0.999189	-1.9055	0.00959119	3.2097	0.00725205	positive regulation of TOR signaling	-	Exo_endo_phos_2,RVT_1
1536	MS3_00001827	1	0.337096	0.253564	0.366246	0.335742	0.356556	0.321559	-0.013604	0.958738	0.257646	0.244897	0.287747	0.015113	0.013595	0.999915	-0.0467881	0.999189	3.08657	0.00959119	-2.58966	0.00727006	Reverse transcriptase (RNA-dependent DNA polymerase)	-	Exo_endo_phos_2,RVT_1
1537	MS3_00001827	1	0.337096	0.253564	0.366246	0.335742	0.356556	0.321559	-0.013604	0.958738	0.257646	0.244897	0.287747	0.015113	0.013595	0.999915	-0.0467881	0.999189	-3.59055	0.00959614	-2.65699	0.00727006	BH2 domain binding	-	Dynamin_M,Dynamin_N,GED,WD40
1538	MS3_00010187	1	0.449575	0.359699	0.538011	0.318578	0.436756	0.375725	0.0128671	0.958738	0.0419438	0.865442	0.00246414	0.985281	-0.0251763	0.999915	-0.0114944	0.999189	-1.78093	0.00960823	2.42954	0.00727006	protein phosphatase regulator activity	-	Exo_endo_phos_2,RVT_1
1539	MS3_00001829	1	-0.137063	0.785708	0.411294	0.428516	0.371847	0.426943	0.011484	0.975865	0.0341467	0.93719	-0.215117	0.27803	-0.423085	0.525424	-0.445507	0.0433994	-2.57219	0.00968776	3.40095	0.00732092	protein phosphatase regulator activity	-	Exo_endo_phos_2,RVT_1
1540	MS3_00010189	1	0	0	-0.384853	0.56158	0	0	-0.0547451	0.892043	0.0243609	0	-0.704411	0.085949	0.0484131	0.999915	0.0553604	0.939339	-3.0346	0.00970092	3.56683	0.00732869	Ion transport protein	-	Ion_trans
1541	MS3_00010188	1	0.180376	0.835117	-0.196211	0.856741	0.21538	0.790532	0.366968	0.189747	0.674114	0.0165721	0.521148	0.0541829	-0.185854	0.999915	-0.107716	0.999189	1.7817	0.00970092	-2.8778	0.00733726	retrotransposable element Tf2 155 kDa protein type 1-like	-	RVT_1,rve
1542	MS3_00001832	1	-0.550041	0.380188	-0.178192	0.843611	-0.428271	0.510957	0.159835	0.617589	0.225912	0.474446	0.229434	0.260828	-0.0606658	0.999915	-0.0200666	0.999189	-3.09911	0.00973654	-1.57018	0.00736794	endocytosis	-	EF-hand_4
1543	MS3_00001833	1	0.493207	0.446833	0.974534	0.221918	0.471377	0.466338	-0.09233	0.761681	0.183725	0.547427	-0.212423	0.223654	-0.294724	0.999915	-0.113554	0.999189	-4.04553	0.00981965	2.13137	0.00739739	Belongs to the MCM family	GO:0000082,GO:0000228,GO:0000278,GO:0000785,GO:0000793,GO:0000808,GO:0003674,GO:0003676,GO:0003677,GO:0003688,GO:0003690,GO:0005488,GO:0005515,GO:0005575,GO:0005622,GO:0005623,GO:0005634,GO:0005654,GO:0005664,GO:0005694,GO:0005737,GO:0005856,GO:0006139,GO:0006259,GO:0006260,GO:0006261,GO:0006268,GO:0006270,GO:0006275,GO:0006323,GO:0006325,GO:0006333,GO:0006334,GO:0006725,GO:0006807,GO:0006915,GO:0006996,GO:0007049,GO:0007275,GO:0007423,GO:0008150,GO:0008152,GO:0008219,GO:0009058,GO:0009059,GO:0009889,GO:0009987,GO:0010033,GO:0010556,GO:0012501,GO:0015630,GO:0016043,GO:0019219,GO:0019222,GO:0019899,GO:0022402,GO:0022607,GO:0030174,GO:0030261,GO:0031323,GO:0031326,GO:0031497,GO:0031974,GO:0031981,GO:0032392,GO:0032501,GO:0032502,GO:0032508,GO:0032991,GO:0034097,GO:0034622,GO:0034641,GO:0034645,GO:0034728,GO:0042221,GO:0042393,GO:0042555,GO:0043170,GO:0043226,GO:0043227,GO:0043228,GO:0043229,GO:0043231,GO:0043232,GO:0043233,GO:0043565,GO:0043583,GO:0043933,GO:0044085,GO:0044237,GO:0044238,GO:0044249,GO:0044260,GO:0044422,GO:0044424,GO:0044427,GO:0044428,GO:0044446,GO:0044454,GO:0044464,GO:0044770,GO:0044772,GO:0044843,GO:0045120,GO:0046483,GO:0048513,GO:0048731,GO:0048839,GO:0048856,GO:0050789,GO:0050794,GO:0050896,GO:0051052,GO:0051171,GO:0051276,GO:0051716,GO:0060255,GO:0065003,GO:0065004,GO:0065007,GO:0070013,GO:0070670,GO:0070887,GO:0071103,GO:0071310,GO:0071345,GO:0071353,GO:0071704,GO:0071824,GO:0071840,GO:0080090,GO:0090102,GO:0090304,GO:0090329,GO:0097159,GO:1901360,GO:1901363,GO:1901576,GO:1903047,GO:1990837,GO:2000112	MCM,MCM2_N,MCM_N,MCM_OB
1544	MS3_00001834	1	-0.104637	0.885671	-0.626066	0.34635	-0.149878	0.840217	0.0667066	0.804338	0.243617	0.168687	0.880363	1.65789e-08	0.187952	0.999915	0.0605014	0.999189	-2.70183	0.00982849	-3.77339	0.00740025	phospholipase D activity	-	PLDc,PLDc_2,PX
1545	MS3_00001834	1	-0.104637	0.885671	-0.626066	0.34635	-0.149878	0.840217	0.0667066	0.804338	0.243617	0.168687	0.880363	1.65789e-08	0.187952	0.999915	0.0605014	0.999189	-4.06773	0.00988398	3.07072	0.0074006	Ribonuclease H protein	-	Exo_endo_phos,Exo_endo_phos_2,RVT_1
1546	MS3_00001835	1	0.0614088	0.920878	0.378928	0.472143	0.0430287	0.94581	0.153379	0.504803	0.125902	0.577254	0.225981	0.0178719	0.0902692	0.999915	0.0762146	0.999189	-1.37373	0.00988481	3.14827	0.00740309	microtubule plus-end binding	GO:0000003,GO:0000022,GO:0000070,GO:0000086,GO:0000132,GO:0000212,GO:0000226,GO:0000278,GO:0000280,GO:0000578,GO:0000741,GO:0000775,GO:0000776,GO:0000819,GO:0000902,GO:0000904,GO:0000922,GO:0003002,GO:0003006,GO:0003674,GO:0005488,GO:0005515,GO:0005575,GO:0005622,GO:0005623,GO:0005634,GO:0005694,GO:0005730,GO:0005737,GO:0005813,GO:0005815,GO:0005819,GO:0005829,GO:0005856,GO:0005874,GO:0005875,GO:0005886,GO:0006403,GO:0006810,GO:0006928,GO:0006935,GO:0006996,GO:0006997,GO:0007010,GO:0007017,GO:0007019,GO:0007029,GO:0007049,GO:0007051,GO:0007052,GO:0007059,GO:0007098,GO:0007143,GO:0007163,GO:0007275,GO:0007276,GO:0007281,GO:0007292,GO:0007308,GO:0007309,GO:0007314,GO:0007338,GO:0007344,GO:0007346,GO:0007350,GO:0007351,GO:0007389,GO:0007399,GO:0007405,GO:0007409,GO:0007411,GO:0008017,GO:0008092,GO:0008150,GO:0008283,GO:0008298,GO:0008356,GO:0008358,GO:0008595,GO:0009566,GO:0009605,GO:0009653,GO:0009790,GO:0009792,GO:0009798,GO:0009880,GO:0009948,GO:0009952,GO:0009987,GO:0009994,GO:0010256,GO:0010389,GO:0010564,GO:0010638,GO:0010968,GO:0015630,GO:0015631,GO:0015931,GO:0016020,GO:0016043,GO:0016325,GO:0017145,GO:0019953,GO:0021700,GO:0022008,GO:0022402,GO:0022406,GO:0022411,GO:0022412,GO:0022414,GO:0022607,GO:0030010,GO:0030030,GO:0030031,GO:0030154,GO:0030182,GO:0030951,GO:0030952,GO:0031023,GO:0031109,GO:0031110,GO:0031112,GO:0031113,GO:0031116,GO:0031122,GO:0031175,GO:0031334,GO:0031974,GO:0031981,GO:0032271,GO:0032273,GO:0032501,GO:0032502,GO:0032504,GO:0032886,GO:0032984,GO:0032989,GO:0032990,GO:0032991,GO:0033036,GO:0033043,GO:0034622,GO:0035282,GO:0035371,GO:0036445,GO:0040001,GO:0040011,GO:0042221,GO:0042330,GO:0043021,GO:0043226,GO:0043227,GO:0043228,GO:0043229,GO:0043231,GO:0043232,GO:0043233,GO:0043254,GO:0043624,GO:0043933,GO:0044085,GO:0044087,GO:0044089,GO:0044422,GO:0044424,GO:0044427,GO:0044428,GO:0044430,GO:0044444,GO:0044446,GO:0044464,GO:0044703,GO:0044770,GO:0044772,GO:0044782,GO:0044839,GO:0044877,GO:0045165,GO:0045196,GO:0045450,GO:0046785,GO:0048103,GO:0048284,GO:0048285,GO:0048468,GO:0048469,GO:0048477,GO:0048518,GO:0048522,GO:0048599,GO:0048609,GO:0048666,GO:0048667,GO:0048699,GO:0048731,GO:0048812,GO:0048856,GO:0048858,GO:0048869,GO:0050657,GO:0050658,GO:0050789,GO:0050794,GO:0050896,GO:0051010,GO:0051128,GO:0051130,GO:0051179,GO:0051231,GO:0051234,GO:0051236,GO:0051258,GO:0051261,GO:0051276,GO:0051293,GO:0051294,GO:0051298,GO:0051301,GO:0051321,GO:0051493,GO:0051495,GO:0051640,GO:0051641,GO:0051649,GO:0051653,GO:0051656,GO:0051704,GO:0051726,GO:0055057,GO:0055059,GO:0060271,GO:0060810,GO:0060811,GO:0061351,GO:0061564,GO:0065003,GO:0065007,GO:0070013,GO:0070507,GO:0070727,GO:0070925,GO:0071702,GO:0071705,GO:0071840,GO:0071944,GO:0072089,GO:0072687,GO:0090063,GO:0097435,GO:0097485,GO:0097711,GO:0098687,GO:0098722,GO:0098813,GO:0099080,GO:0099081,GO:0099512,GO:0099513,GO:0120031,GO:0120036,GO:0120039,GO:0140013,GO:0140014,GO:0140056,GO:1901987,GO:1901990,GO:1902749,GO:1902850,GO:1902903,GO:1902905,GO:1903046,GO:1903047,GO:1990752	CLASP_N,HEAT
1547	MS3_00001836	1	0.201483	0.658847	0.527861	0.327818	0.273406	0.58406	0.23336	0.227338	0.629945	8.39922e-05	0.459794	0.000405501	0.0107294	0.999915	0.0903305	0.999189	-3.08769	0.00989159	-1.73608	0.00740641	glycerophosphocholine phosphodiesterase activity	GO:0001932,GO:0001933,GO:0003674,GO:0003824,GO:0004857,GO:0004860,GO:0004861,GO:0005575,GO:0005622,GO:0005623,GO:0005634,GO:0005737,GO:0005783,GO:0005794,GO:0005829,GO:0005886,GO:0006469,GO:0006629,GO:0006644,GO:0006650,GO:0006793,GO:0006796,GO:0006873,GO:0008081,GO:0008150,GO:0008152,GO:0008889,GO:0009056,GO:0009395,GO:0009892,GO:0009987,GO:0010563,GO:0010605,GO:0012505,GO:0016020,GO:0016042,GO:0016538,GO:0016787,GO:0016788,GO:0019207,GO:0019210,GO:0019220,GO:0019222,GO:0019637,GO:0019725,GO:0019887,GO:0030002,GO:0030234,GO:0030291,GO:0030320,GO:0030643,GO:0031323,GO:0031324,GO:0031399,GO:0031400,GO:0032268,GO:0032269,GO:0033673,GO:0035690,GO:0042221,GO:0042325,GO:0042326,GO:0042493,GO:0042578,GO:0042592,GO:0043086,GO:0043226,GO:0043227,GO:0043229,GO:0043231,GO:0043549,GO:0044092,GO:0044237,GO:0044238,GO:0044242,GO:0044248,GO:0044255,GO:0044424,GO:0044444,GO:0044464,GO:0045859,GO:0045936,GO:0046434,GO:0046475,GO:0046486,GO:0046503,GO:0047389,GO:0048519,GO:0048523,GO:0048878,GO:0050789,GO:0050790,GO:0050794,GO:0050801,GO:0050896,GO:0051171,GO:0051172,GO:0051174,GO:0051246,GO:0051248,GO:0051338,GO:0051348,GO:0051716,GO:0055062,GO:0055081,GO:0055082,GO:0055083,GO:0060255,GO:0065007,GO:0065008,GO:0065009,GO:0070887,GO:0071704,GO:0071900,GO:0071901,GO:0071944,GO:0072501,GO:0072502,GO:0072505,GO:0072506,GO:0080090,GO:0098771,GO:0098772,GO:1901575	Ank_2,Ank_4,GDPD,SPX
1548	MS3_00001837	1	-0.216818	0.773739	-0.572887	0.439661	-0.324636	0.634541	-0.299707	0.0694526	0.0415788	0.898114	0.0217896	0.931891	-0.236098	0.999915	-0.281067	0.29557	-2.36498	0.00991117	2.03112	0.00741605	positive regulation of TOR signaling	-	Exo_endo_phos_2,RVT_1
1549	MS3_00001839	1	-0.14335	0	0	0	-0.0244468	0	-0.0082999	0	0	0	0	0	0	0	0	0	4.11492	0.00992125	-2.30374	0.00742186	Reverse transcriptase (RNA-dependent DNA polymerase)	-	RVT_1
1550	MS3_00001840	1	-0.0320252	0.958664	0.342482	0.49058	0.0451707	0.939266	-0.027464	0.928942	0.110469	0.66273	0.0666091	0.681563	0.0316875	0.999915	0.0554689	0.999189	1.35791	0.00992125	-2.05729	0.00744905	smooth muscle cell proliferation	GO:0001568,GO:0001756,GO:0001944,GO:0002119,GO:0002164,GO:0003002,GO:0003674,GO:0003824,GO:0004596,GO:0005575,GO:0005622,GO:0005623,GO:0005737,GO:0006464,GO:0006473,GO:0006474,GO:0006807,GO:0006950,GO:0007275,GO:0007389,GO:0007568,GO:0008080,GO:0008150,GO:0008152,GO:0008283,GO:0008284,GO:0008340,GO:0009266,GO:0009408,GO:0009628,GO:0009635,GO:0009636,GO:0009653,GO:0009790,GO:0009791,GO:0009792,GO:0009888,GO:0009952,GO:0009966,GO:0009987,GO:0010033,GO:0010035,GO:0010038,GO:0010043,GO:0010259,GO:0010467,GO:0010646,GO:0010941,GO:0016407,GO:0016410,GO:0016740,GO:0016746,GO:0016747,GO:0019538,GO:0023051,GO:0031248,GO:0031365,GO:0031414,GO:0031417,GO:0032006,GO:0032501,GO:0032502,GO:0032991,GO:0033002,GO:0034212,GO:0035239,GO:0035282,GO:0035295,GO:0036211,GO:0040024,GO:0042127,GO:0042221,GO:0042981,GO:0043009,GO:0043066,GO:0043067,GO:0043069,GO:0043170,GO:0043412,GO:0043543,GO:0044237,GO:0044238,GO:0044260,GO:0044267,GO:0044424,GO:0044444,GO:0044464,GO:0046686,GO:0046688,GO:0048514,GO:0048518,GO:0048519,GO:0048522,GO:0048523,GO:0048583,GO:0048646,GO:0048659,GO:0048731,GO:0048856,GO:0050789,GO:0050794,GO:0050896,GO:0051604,GO:0060429,GO:0060548,GO:0061053,GO:0065007,GO:0071704,GO:0072358,GO:0072359,GO:0097501,GO:1901562,GO:1901564,GO:1902493,GO:1902494,GO:1902531,GO:1990169,GO:1990170,GO:1990234,GO:1990359	Mak10
