## Supplementary file 2 for "Transcriptomic plasticity in hybrid schistosomes can contribute to their zoonotic potential" (part 3 of 3)

### Sheet: Table S7 (continued)
	Gene_id	Chromosome	f_Sb_vs_F1_L2FC	f_Sb_vs_F1_p.adj	f_Sb_vs_F1'_L2FC	f_Sb_vs_F1'_p.adj	f_Sb_vs_backcross_Sb_L2FC	f_Sb_vs_backcross_Sb_p.adj	m_Sb_vs_F1_L2FC	m_Sb_vs_F1_p.adj	m_Sb_vs_F1'_L2FC	m_Sb_vs_F1'_p.adj	m_Sb_vs_backcross_Sb_L2FC	m_Sb_vs_backcross_Sb_p.adj	m_Sb_vs_mF1-Sb_fSh_L2FC	m_Sb_vs_mF1-Sb_fSh_p.adj	m_Sb_vs_mF1-Sh_fSh_L2FC	m_Sb_vs_mF1-Sh_fSh_p.adj	f_Sb_sheep_hamster_Log2FC	f_Sb_sheep_hamste_p.adj	m_Sb_sheep_hamster_Log2FC	m_Sb_sheep_hamste_p.adj	Description	GOs	PFAMs
1551	MS3_00001842	1	0.524866	0.372728	0.934118	0.206203	0.527346	0.378397	0.0288273	0.934916	0.0863646	0.699092	0.17953	0.0970613	-0.0817869	0.999915	-0.0216105	0.999189	-3.55993	0.00992125	4.55274	0.00746911	structural constituent of ribosome	GO:0000184,GO:0000462,GO:0000956,GO:0002164,GO:0002181,GO:0002376,GO:0002520,GO:0003674,GO:0003735,GO:0005198,GO:0005575,GO:0005622,GO:0005623,GO:0005634,GO:0005654,GO:0005737,GO:0005783,GO:0005829,GO:0005840,GO:0006139,GO:0006364,GO:0006396,GO:0006401,GO:0006402,GO:0006412,GO:0006413,GO:0006518,GO:0006605,GO:0006612,GO:0006613,GO:0006614,GO:0006725,GO:0006807,GO:0006810,GO:0006886,GO:0007275,GO:0008104,GO:0008150,GO:0008152,GO:0009056,GO:0009057,GO:0009058,GO:0009059,GO:0009790,GO:0009791,GO:0009792,GO:0009892,GO:0009987,GO:0010467,GO:0010468,GO:0010605,GO:0010629,GO:0012505,GO:0015031,GO:0015833,GO:0015935,GO:0016070,GO:0016071,GO:0016072,GO:0019222,GO:0019439,GO:0019538,GO:0022613,GO:0022626,GO:0022627,GO:0030097,GO:0030490,GO:0031974,GO:0031981,GO:0032501,GO:0032502,GO:0032991,GO:0033036,GO:0033365,GO:0034470,GO:0034613,GO:0034641,GO:0034645,GO:0034655,GO:0034660,GO:0035166,GO:0035167,GO:0042254,GO:0042274,GO:0042886,GO:0043009,GO:0043043,GO:0043170,GO:0043226,GO:0043227,GO:0043228,GO:0043229,GO:0043231,GO:0043232,GO:0043233,GO:0043603,GO:0043604,GO:0044085,GO:0044237,GO:0044238,GO:0044248,GO:0044249,GO:0044260,GO:0044265,GO:0044267,GO:0044270,GO:0044271,GO:0044391,GO:0044422,GO:0044424,GO:0044428,GO:0044444,GO:0044445,GO:0044446,GO:0044464,GO:0045047,GO:0045184,GO:0046483,GO:0046700,GO:0046907,GO:0048513,GO:0048519,GO:0048534,GO:0048542,GO:0048569,GO:0048731,GO:0048732,GO:0048856,GO:0050789,GO:0050794,GO:0051179,GO:0051234,GO:0051641,GO:0051649,GO:0051726,GO:0060255,GO:0065007,GO:0070013,GO:0070727,GO:0070972,GO:0071702,GO:0071704,GO:0071705,GO:0071840,GO:0072594,GO:0072599,GO:0072657,GO:0090150,GO:0090304,GO:1901360,GO:1901361,GO:1901564,GO:1901566,GO:1901575,GO:1901576,GO:1990904	Ribosomal_S8e
1552	MS3_00001843	1	0.0334741	0.959805	-0.179964	0.756202	0.535455	0.293206	-0.130717	0.604102	0.339965	0.190405	0.642982	0.000530757	-0.295975	0.999915	-0.073158	0.999189	-2.53256	0.00995011	-1.83439	0.00747236	protein phosphatase regulator activity	-	Exo_endo_phos_2,RVT_1
1553	MS3_00001844	1	-0.148505	0.613476	0.140648	0.710025	0.0290173	0.942475	0.0478792	0.850092	0.0137879	0.960524	-0.149372	0.0819219	0.0801656	0.999915	-0.0343844	0.999189	3.15365	0.00995011	1.8663	0.00747621	zinc ion binding	-	HSR,NHL
1554	MS3_00001845	1	0.16143	0.797601	0.273765	0.703424	0.189743	0.768132	0.278375	0.300068	0.581791	0.0346669	0.792828	0.000376217	0.0130046	0.999915	-0.0451626	0.999189	-3.07471	0.010004	2.71803	0.00752638	protein phosphatase regulator activity	-	Exo_endo_phos_2,RVT_1
1555	MS3_00001846	1	0.0627729	0.950023	-1.17085	0.22118	-0.0755118	0.933129	0.506609	0.000765706	-0.337209	0.0787593	0.0462274	0.869449	0.0350784	0.999915	-0.0482115	0.999189	-3.03338	0.0100126	-3.2248	0.00753582	Ligand for members of the frizzled family of seven transmembrane receptors	GO:0000003,GO:0001501,GO:0001558,GO:0001655,GO:0001656,GO:0001657,GO:0001658,GO:0001664,GO:0001667,GO:0001708,GO:0001763,GO:0001775,GO:0001822,GO:0001823,GO:0001837,GO:0001838,GO:0001889,GO:0001952,GO:0001954,GO:0002009,GO:0002065,GO:0002067,GO:0002376,GO:0002520,GO:0002521,GO:0003006,GO:0003338,GO:0003674,GO:0003712,GO:0003714,GO:0005102,GO:0005109,GO:0005488,GO:0005515,GO:0005575,GO:0005576,GO:0005615,GO:0005622,GO:0005623,GO:0005737,GO:0005783,GO:0005788,GO:0005794,GO:0005796,GO:0005886,GO:0006355,GO:0006629,GO:0006694,GO:0006702,GO:0006928,GO:0006950,GO:0007154,GO:0007165,GO:0007166,GO:0007267,GO:0007275,GO:0007276,GO:0007281,GO:0007292,GO:0007369,GO:0007399,GO:0007417,GO:0007420,GO:0007507,GO:0007530,GO:0007548,GO:0007565,GO:0008104,GO:0008150,GO:0008152,GO:0008202,GO:0008209,GO:0008283,GO:0008284,GO:0008361,GO:0008406,GO:0008584,GO:0008585,GO:0008610,GO:0009058,GO:0009267,GO:0009605,GO:0009611,GO:0009653,GO:0009719,GO:0009725,GO:0009790,GO:0009792,GO:0009887,GO:0009888,GO:0009889,GO:0009890,GO:0009891,GO:0009892,GO:0009893,GO:0009966,GO:0009967,GO:0009968,GO:0009986,GO:0009987,GO:0009991,GO:0009994,GO:0010033,GO:0010468,GO:0010469,GO:0010556,GO:0010557,GO:0010558,GO:0010564,GO:0010565,GO:0010566,GO:0010604,GO:0010605,GO:0010628,GO:0010629,GO:0010638,GO:0010646,GO:0010647,GO:0010648,GO:0010712,GO:0010714,GO:0010720,GO:0010769,GO:0010770,GO:0010810,GO:0010811,GO:0010817,GO:0010830,GO:0010831,GO:0010893,GO:0010894,GO:0010941,GO:0010975,GO:0010976,GO:0012505,GO:0012506,GO:0014070,GO:0014857,GO:0014858,GO:0016020,GO:0016043,GO:0016055,GO:0016202,GO:0016331,GO:0016477,GO:0019216,GO:0019218,GO:0019219,GO:0019222,GO:0019899,GO:0019900,GO:0019901,GO:0019953,GO:0021536,GO:0021538,GO:0021983,GO:0021984,GO:0021986,GO:0022008,GO:0022407,GO:0022412,GO:0022414,GO:0022603,GO:0022604,GO:0022612,GO:0023051,GO:0023052,GO:0023056,GO:0023057,GO:0030097,GO:0030098,GO:0030111,GO:0030139,GO:0030154,GO:0030155,GO:0030177,GO:0030178,GO:0030182,GO:0030217,GO:0030237,GO:0030278,GO:0030325,GO:0030334,GO:0030335,GO:0030336,GO:0030500,GO:0030501,GO:0030516,GO:0030545,GO:0030659,GO:0030666,GO:0030855,GO:0030879,GO:0030900,GO:0030971,GO:0031012,GO:0031090,GO:0031099,GO:0031128,GO:0031323,GO:0031324,GO:0031325,GO:0031326,GO:0031327,GO:0031328,GO:0031344,GO:0031346,GO:0031410,GO:0031667,GO:0031668,GO:0031669,GO:0031943,GO:0031945,GO:0031946,GO:0031948,GO:0031974,GO:0031982,GO:0032101,GO:0032102,GO:0032103,GO:0032231,GO:0032233,GO:0032344,GO:0032346,GO:0032347,GO:0032349,GO:0032350,GO:0032351,GO:0032352,GO:0032353,GO:0032355,GO:0032501,GO:0032502,GO:0032504,GO:0032535,GO:0032870,GO:0032879,GO:0032943,GO:0032956,GO:0032965,GO:0032967,GO:0032970,GO:0033036,GO:0033043,GO:0033077,GO:0033079,GO:0033080,GO:0033554,GO:0033993,GO:0034613,GO:0034754,GO:0035148,GO:0035239,GO:0035270,GO:0035295,GO:0035567,GO:0038030,GO:0040007,GO:0040008,GO:0040011,GO:0040012,GO:0040013,GO:0040017,GO:0040019,GO:0040020,GO:0040028,GO:0040036,GO:0040037,GO:0042060,GO:0042074,GO:0042098,GO:0042110,GO:0042127,GO:0042221,GO:0042246,GO:0042445,GO:0042446,GO:0042594,GO:0042692,GO:0042981,GO:0043009,GO:0043066,GO:0043067,GO:0043069,GO:0043085,GO:0043087,GO:0043226,GO:0043227,GO:0043229,GO:0043230,GO:0043231,GO:0043233,GO:0043547,GO:0044087,GO:0044089,GO:0044093,GO:0044237,GO:0044238,GO:0044249,GO:0044421,GO:0044422,GO:0044424,GO:0044431,GO:0044432,GO:0044433,GO:0044444,GO:0044446,GO:0044464,GO:0044703,GO:0044706,GO:0045137,GO:0045165,GO:0045321,GO:0045595,GO:0045596,GO:0045597,GO:0045664,GO:0045666,GO:0045667,GO:0045669,GO:0045778,GO:0045785,GO:0045787,GO:0045833,GO:0045834,GO:0045836,GO:0045844,GO:0045892,GO:0045893,GO:0045934,GO:0045935,GO:0045939,GO:0045940,GO:0045995,GO:0046545,GO:0046546,GO:0046649,GO:0046651,GO:0046660,GO:0046661,GO:0046885,GO:0046886,GO:0046889,GO:0046890,GO:0048018,GO:0048468,GO:0048477,GO:0048513,GO:0048518,GO:0048519,GO:0048522,GO:0048523,GO:0048534,GO:0048562,GO:0048568,GO:0048580,GO:0048583,GO:0048584,GO:0048585,GO:0048589,GO:0048598,GO:0048599,GO:0048608,GO:0048609,GO:0048634,GO:0048636,GO:0048638,GO:0048641,GO:0048643,GO:0048646,GO:0048699,GO:0048701,GO:0048703,GO:0048704,GO:0048705,GO:0048706,GO:0048729,GO:0048731,GO:0048732,GO:0048754,GO:0048762,GO:0048841,GO:0048856,GO:0048869,GO:0048870,GO:0050767,GO:0050769,GO:0050770,GO:0050772,GO:0050789,GO:0050790,GO:0050793,GO:0050794,GO:0050810,GO:0050896,GO:0050920,GO:0050921,GO:0051055,GO:0051093,GO:0051094,GO:0051128,GO:0051130,GO:0051145,GO:0051147,GO:0051149,GO:0051153,GO:0051155,GO:0051171,GO:0051172,GO:0051173,GO:0051179,GO:0051239,GO:0051240,GO:0051241,GO:0051252,GO:0051253,GO:0051254,GO:0051270,GO:0051271,GO:0051272,GO:0051336,GO:0051345,GO:0051445,GO:0051446,GO:0051492,GO:0051493,GO:0051495,GO:0051496,GO:0051641,GO:0051674,GO:0051704,GO:0051716,GO:0051726,GO:0051783,GO:0051785,GO:0051893,GO:0051894,GO:0051960,GO:0051962,GO:0060070,GO:0060126,GO:0060129,GO:0060135,GO:0060231,GO:0060255,GO:0060284,GO:0060322,GO:0060429,GO:0060443,GO:0060444,GO:0060485,GO:0060548,GO:0060562,GO:0060563,GO:0060603,GO:0060675,GO:0060745,GO:0060748,GO:0060828,GO:0060993,GO:0061005,GO:0061008,GO:0061035,GO:0061036,GO:0061041,GO:0061045,GO:0061061,GO:0061062,GO:0061101,GO:0061138,GO:0061180,GO:0061183,GO:0061184,GO:0061205,GO:0061326,GO:0061333,GO:0061369,GO:0061387,GO:0061458,GO:0062012,GO:0062013,GO:0062014,GO:0065007,GO:0065008,GO:0065009,GO:0070013,GO:0070062,GO:0070167,GO:0070169,GO:0070654,GO:0070661,GO:0070727,GO:0070848,GO:0070887,GO:0071310,GO:0071363,GO:0071392,GO:0071396,GO:0071407,GO:0071495,GO:0071496,GO:0071559,GO:0071560,GO:0071704,GO:0071840,GO:0071944,GO:0072001,GO:0072006,GO:0072009,GO:0072028,GO:0072033,GO:0072034,GO:0072073,GO:0072074,GO:0072075,GO:0072077,GO:0072078,GO:0072080,GO:0072087,GO:0072088,GO:0072161,GO:0072162,GO:0072163,GO:0072164,GO:0072170,GO:0072171,GO:0072173,GO:0072174,GO:0072175,GO:0072202,GO:0072207,GO:0072210,GO:0072273,GO:0072359,GO:0072657,GO:0072659,GO:0080090,GO:0080134,GO:0090030,GO:0090031,GO:0090066,GO:0090068,GO:0090090,GO:0090109,GO:0090183,GO:0090184,GO:0090263,GO:0090287,GO:0090288,GO:0097708,GO:0098588,GO:0098772,GO:0098805,GO:0110020,GO:0110053,GO:0120035,GO:0140110,GO:0198738,GO:1901342,GO:1901343,GO:1901360,GO:1901362,GO:1901576,GO:1901700,GO:1901701,GO:1901861,GO:1901863,GO:1901888,GO:1901890,GO:1902667,GO:1902669,GO:1902679,GO:1902680,GO:1902809,GO:1902811,GO:1902903,GO:1902905,GO:1902930,GO:1902932,GO:1903034,GO:1903035,GO:1903391,GO:1903393,GO:1903506,GO:1903507,GO:1903508,GO:1903561,GO:1904888,GO:1905114,GO:1905330,GO:1905332,GO:1905483,GO:1905485,GO:1905486,GO:1905488,GO:1905489,GO:1905491,GO:1905939,GO:1905940,GO:1990399,GO:1990778,GO:1990782,GO:2000018,GO:2000019,GO:2000026,GO:2000027,GO:2000064,GO:2000066,GO:2000112,GO:2000113,GO:2000145,GO:2000146,GO:2000147,GO:2000181,GO:2000224,GO:2000225,GO:2000241,GO:2000242,GO:2000243,GO:2001012,GO:2001014,GO:2001016,GO:2001141,GO:2001222,GO:2001224,GO:2001233,GO:2001234	wnt
1556	MS3_00010190	1	-0.0499807	0.956029	-0.648767	0.458932	-0.104425	0	-0.206718	0.624239	0.0855094	0.840914	0.205554	0.675958	0.0243777	0.999915	0.0408372	0.999189	-3.03338	0.0100126	1.9111	0.00753685	protein phosphatase regulator activity	-	Exo_endo_phos_2,RVT_1
1557	MS3_00000885	1	-0.41318	0.265121	0.0125927	0.982408	-0.28871	0.495361	0.231774	0.152235	0.332913	0.0960136	0.439698	2.48427e-05	0.113644	0.999915	0.063308	0.999189	-3.52521	0.0100126	-2.84735	0.00758214	complex, subunit	GO:0000003,GO:0000151,GO:0000152,GO:0000209,GO:0000226,GO:0000278,GO:0001654,GO:0003002,GO:0003674,GO:0003824,GO:0004842,GO:0005575,GO:0005622,GO:0005623,GO:0005634,GO:0005654,GO:0005680,GO:0005737,GO:0005829,GO:0006464,GO:0006508,GO:0006511,GO:0006807,GO:0006996,GO:0007010,GO:0007017,GO:0007049,GO:0007088,GO:0007091,GO:0007275,GO:0007346,GO:0007389,GO:0007423,GO:0008150,GO:0008152,GO:0008356,GO:0009056,GO:0009057,GO:0009798,GO:0009948,GO:0009949,GO:0009952,GO:0009987,GO:0010498,GO:0010564,GO:0010965,GO:0016043,GO:0016567,GO:0016740,GO:0019538,GO:0019787,GO:0019941,GO:0022402,GO:0022414,GO:0030163,GO:0031145,GO:0031461,GO:0031974,GO:0031981,GO:0032446,GO:0032501,GO:0032502,GO:0032991,GO:0033043,GO:0033044,GO:0033045,GO:0033047,GO:0036211,GO:0043161,GO:0043170,GO:0043226,GO:0043227,GO:0043229,GO:0043231,GO:0043233,GO:0043412,GO:0043632,GO:0044237,GO:0044238,GO:0044248,GO:0044257,GO:0044260,GO:0044265,GO:0044267,GO:0044422,GO:0044424,GO:0044428,GO:0044444,GO:0044446,GO:0044464,GO:0044770,GO:0044771,GO:0044772,GO:0044784,GO:0044785,GO:0048513,GO:0048731,GO:0048749,GO:0048856,GO:0050789,GO:0050794,GO:0051128,GO:0051179,GO:0051234,GO:0051293,GO:0051295,GO:0051301,GO:0051321,GO:0051603,GO:0051640,GO:0051641,GO:0051649,GO:0051653,GO:0051656,GO:0051726,GO:0051783,GO:0051983,GO:0061630,GO:0061659,GO:0065001,GO:0065007,GO:0070013,GO:0070647,GO:0070979,GO:0071704,GO:0071840,GO:0140096,GO:1901564,GO:1901565,GO:1901575,GO:1902494,GO:1903046,GO:1903047,GO:1905818,GO:1990234	ANAPC1
1558	MS3_00001847	1	0.547029	0.316778	0.610378	0.346279	0.42998	0.440211	0.338536	0.147113	0.59486	0.00350972	0.786872	1.42586e-07	0.0872821	0.999915	0.157144	0.92039	1.28174	0.010021	-3.84347	0.00762111	protein phosphatase regulator activity	-	Exo_endo_phos_2,RVT_1
1559	MS3_00001848	1	-0.0456239	0.96088	-0.293882	0.699198	-0.0269687	0.974827	-0.188389	0.630972	0.468763	0.0992696	-0.182126	0.661356	-0.272923	0.999915	-0.0216086	0.999189	-3.05372	0.010031	-2.7744	0.00762335	positive regulation of TOR signaling	-	Exo_endo_phos_2,RVT_1
1560	MS3_00001849	1	0.117931	0.875447	0.627266	0.384402	0.40076	0.526982	-0.246877	0.281524	-0.094388	0.808199	-0.185262	0.36091	-0.507389	0.165691	0.0438129	0.999189	1.723	0.0100904	-2.34007	0.00762382	heterochromatin maintenance	GO:0000228,GO:0000278,GO:0000775,GO:0000981,GO:0003674,GO:0003676,GO:0003677,GO:0003682,GO:0003700,GO:0003723,GO:0005488,GO:0005515,GO:0005575,GO:0005622,GO:0005623,GO:0005634,GO:0005654,GO:0005657,GO:0005694,GO:0005737,GO:0006139,GO:0006259,GO:0006260,GO:0006261,GO:0006325,GO:0006355,GO:0006357,GO:0006396,GO:0006725,GO:0006807,GO:0006996,GO:0007049,GO:0007275,GO:0008150,GO:0008152,GO:0009058,GO:0009059,GO:0009790,GO:0009889,GO:0009987,GO:0010467,GO:0010468,GO:0010556,GO:0016043,GO:0016070,GO:0019219,GO:0019222,GO:0019899,GO:0022402,GO:0031298,GO:0031323,GO:0031326,GO:0031974,GO:0031981,GO:0032501,GO:0032502,GO:0032991,GO:0033043,GO:0033044,GO:0033301,GO:0034641,GO:0034645,GO:0035185,GO:0042023,GO:0043170,GO:0043226,GO:0043227,GO:0043228,GO:0043229,GO:0043231,GO:0043232,GO:0043233,GO:0043596,GO:0043954,GO:0044237,GO:0044238,GO:0044249,GO:0044260,GO:0044422,GO:0044424,GO:0044427,GO:0044428,GO:0044446,GO:0044454,GO:0044464,GO:0044786,GO:0045448,GO:0046483,GO:0048856,GO:0050789,GO:0050794,GO:0051128,GO:0051171,GO:0051252,GO:0051276,GO:0060255,GO:0065007,GO:0070013,GO:0070063,GO:0070827,GO:0070828,GO:0070829,GO:0071704,GO:0071840,GO:0080090,GO:0090304,GO:0097159,GO:0098687,GO:0140110,GO:1901360,GO:1901363,GO:1901576,GO:1903506,GO:2000112,GO:2001141	ANAPC4_WD40,HMG_box,Mcl1_mid,WD40
1561	MS3_00001850	1	0.405671	0.388348	0.499777	0.330843	0.440694	0.382468	-0.129694	0.644071	-0.0229829	0.941089	-0.0196941	0.903594	-0.0798395	0.999915	0.0348084	0.999189	-2.09316	0.010286	-2.67079	0.00762382	positive regulation of TOR signaling	-	Exo_endo_phos_2,RVT_1
1562	MS3_00001851	1	1.42286	0.0157376	1.71737	0.0771397	1.1368	0.105282	-0.0469204	0.916668	-0.0760376	0.87172	-0.48014	0.0274773	-0.40799	0.67508	-0.343872	0.279255	-3.61516	0.010312	2.31547	0.00767448	positive regulation of TOR signaling	-	Exo_endo_phos_2,RVT_1
1563	MS3_00001853	1	0.569368	0.37941	-0.190985	0.825801	0.5129	0.438625	0.0507565	0.91449	0.651261	0.0580167	0.501059	0.104069	0.0159055	0.999915	-0.0564543	0.999189	-3.63462	0.0103136	2.61184	0.00767448	dyslexia susceptibility 1 candidate	GO:0000226,GO:0001578,GO:0001764,GO:0003008,GO:0003341,GO:0003351,GO:0003674,GO:0005102,GO:0005488,GO:0005515,GO:0005575,GO:0005622,GO:0005623,GO:0005634,GO:0005737,GO:0005813,GO:0005815,GO:0005829,GO:0005856,GO:0005886,GO:0005929,GO:0006928,GO:0006996,GO:0007010,GO:0007017,GO:0007018,GO:0007275,GO:0007368,GO:0007389,GO:0007399,GO:0007507,GO:0007600,GO:0007605,GO:0007610,GO:0007611,GO:0008134,GO:0008150,GO:0009799,GO:0009855,GO:0009894,GO:0009966,GO:0009987,GO:0010646,GO:0015630,GO:0016020,GO:0016043,GO:0016477,GO:0019222,GO:0022008,GO:0022607,GO:0023051,GO:0030030,GO:0030031,GO:0030154,GO:0030162,GO:0030331,GO:0031323,GO:0031329,GO:0032268,GO:0032501,GO:0032502,GO:0033143,GO:0033146,GO:0034622,GO:0035082,GO:0035257,GO:0035258,GO:0036158,GO:0036159,GO:0040011,GO:0042176,GO:0042995,GO:0043226,GO:0043227,GO:0043228,GO:0043229,GO:0043231,GO:0043232,GO:0043933,GO:0044085,GO:0044422,GO:0044424,GO:0044430,GO:0044444,GO:0044446,GO:0044464,GO:0044782,GO:0048513,GO:0048583,GO:0048699,GO:0048731,GO:0048856,GO:0048869,GO:0048870,GO:0050789,GO:0050794,GO:0050877,GO:0050890,GO:0050954,GO:0051171,GO:0051179,GO:0051246,GO:0051427,GO:0051674,GO:0060255,GO:0060271,GO:0061136,GO:0065003,GO:0065007,GO:0070286,GO:0070925,GO:0071840,GO:0071944,GO:0072359,GO:0080090,GO:0097730,GO:0120025,GO:0120031,GO:0120036,GO:1903050,GO:1903362	CS,TPR_8
1564	MS3_00001854	1	0.0996471	0	-1.15063	0.246776	-0.486826	0	-0.186574	0.676732	-0.0343981	0.956852	-0.438247	0.234447	-0.0564369	0.999915	0.0325782	0.999189	-3.50182	0.0103136	2.99644	0.00769969	Ribonuclease H protein	-	Exo_endo_phos_2,RVT_1
1565	MS3_00001855	1	0.719048	0.233684	0.840075	0.238562	0.687174	0.273958	-0.195164	0.592914	0.0323874	0.93396	-0.0299273	0.877002	0.0965093	0.999915	0.103131	0.999189	2.56435	0.010321	4.00796	0.00774423	positive regulation of TOR signaling	-	Exo_endo_phos_2,RVT_1
1566	MS3_00001856	1	-0.426285	0.564629	-1.28481	0.206871	-0.446091	0.536182	0.160847	0.529803	-0.787305	1.08766e-07	-0.714208	1.29057e-07	0.265358	0.999915	-0.0381337	0.999189	1.63113	0.0103621	1.94141	0.00775515	integrin-mediated signaling pathway	-	FG-GAP,Integrin_alpha2
1567	MS3_00001857	1	-0.15062	0.720303	0.359636	0.535786	-0.392999	0.329299	0.353454	0.157844	0.235761	0.41573	0.294829	0.0661378	-0.00557775	0.999915	0.0645368	0.999189	-4.05118	0.0103621	-2.09394	0.00776329	protein phosphatase regulator activity	-	Exo_endo_phos_2,RVT_1
1568	MS3_00001858	1	0.38802	0.414617	0.461344	0.375189	0.228813	0.657932	-4.03093e-05	0.999828	-0.106704	0.570907	-0.183639	0.10281	0.00157904	0.999915	-0.131773	0.819161	-4.0481	0.0103621	-3.1059	0.00779924	protein phosphatase regulator activity	-	Exo_endo_phos_2,RVT_1
1569	MS3_00001859	1	0.113024	0.743023	0.147085	0.702943	0.128182	0.726719	-0.167085	0.445272	-0.0257566	0.939561	-0.0817066	0.663256	-0.0410295	0.999915	-0.0933712	0.999189	2.67779	0.0103906	-4.14509	0.00780238	Reverse transcriptase (RNA-dependent DNA polymerase)	-	Exo_endo_phos_2,RVT_1
1570	MS3_00001859	1	0.113024	0.743023	0.147085	0.702943	0.128182	0.726719	-0.167085	0.445272	-0.0257566	0.939561	-0.0817066	0.663256	-0.0410295	0.999915	-0.0933712	0.999189	-4.02665	0.0103915	-2.20045	0.00780238	K02A2.6-like	-	Asp_protease_2,RVT_1,gag-asp_proteas,rve,zf-CCHC
1571	MS3_00001860	1	-0.593676	0.122434	-0.712237	0.196559	-0.631211	0.175556	0.277905	0.167898	-0.0995061	0.629531	-0.11259	0.368098	0.0584255	0.999915	0.0396599	0.999189	-3.12051	0.0104107	2.38734	0.00780238	negative regulation of protein depolymerization	GO:0000003,GO:0000902,GO:0000904,GO:0001709,GO:0002064,GO:0002065,GO:0002066,GO:0002119,GO:0002164,GO:0003006,GO:0003674,GO:0003779,GO:0005488,GO:0005515,GO:0005575,GO:0005622,GO:0005623,GO:0005737,GO:0005794,GO:0005856,GO:0005886,GO:0005938,GO:0006928,GO:0006935,GO:0006996,GO:0007009,GO:0007026,GO:0007154,GO:0007267,GO:0007268,GO:0007274,GO:0007275,GO:0007276,GO:0007281,GO:0007292,GO:0007293,GO:0007294,GO:0007308,GO:0007399,GO:0007409,GO:0007411,GO:0007417,GO:0008017,GO:0008037,GO:0008038,GO:0008091,GO:0008092,GO:0008150,GO:0008283,GO:0008582,GO:0009605,GO:0009653,GO:0009790,GO:0009791,GO:0009888,GO:0009987,GO:0009994,GO:0010171,GO:0010172,GO:0010256,GO:0010639,GO:0010646,GO:0010647,GO:0012505,GO:0015629,GO:0015631,GO:0016020,GO:0016043,GO:0016198,GO:0016199,GO:0016323,GO:0019953,GO:0021700,GO:0022008,GO:0022412,GO:0022414,GO:0023051,GO:0023052,GO:0023056,GO:0030030,GO:0030154,GO:0030182,GO:0030706,GO:0030707,GO:0030716,GO:0030727,GO:0030855,GO:0030863,GO:0030864,GO:0031110,GO:0031111,GO:0031114,GO:0031175,GO:0031594,GO:0032501,GO:0032502,GO:0032504,GO:0032886,GO:0032989,GO:0032990,GO:0033043,GO:0040008,GO:0040011,GO:0040012,GO:0040014,GO:0040018,GO:0042062,GO:0042221,GO:0042330,GO:0043226,GO:0043227,GO:0043228,GO:0043229,GO:0043231,GO:0043232,GO:0043242,GO:0043244,GO:0043954,GO:0044087,GO:0044422,GO:0044424,GO:0044425,GO:0044430,GO:0044444,GO:0044446,GO:0044448,GO:0044459,GO:0044464,GO:0044703,GO:0045165,GO:0045169,GO:0045170,GO:0045202,GO:0045478,GO:0045927,GO:0048134,GO:0048135,GO:0048468,GO:0048469,GO:0048477,GO:0048518,GO:0048519,GO:0048522,GO:0048523,GO:0048598,GO:0048599,GO:0048609,GO:0048638,GO:0048639,GO:0048646,GO:0048666,GO:0048667,GO:0048699,GO:0048731,GO:0048790,GO:0048812,GO:0048856,GO:0048858,GO:0048869,GO:0050789,GO:0050793,GO:0050794,GO:0050803,GO:0050804,GO:0050806,GO:0050807,GO:0050808,GO:0050896,GO:0051094,GO:0051128,GO:0051129,GO:0051239,GO:0051240,GO:0051493,GO:0051494,GO:0051704,GO:0051960,GO:0051963,GO:0060429,GO:0061024,GO:0061564,GO:0065007,GO:0065008,GO:0070507,GO:0071840,GO:0071944,GO:0097485,GO:0098590,GO:0098916,GO:0099177,GO:0099536,GO:0099537,GO:0099558,GO:0099568,GO:0120036,GO:0120039,GO:1901879,GO:1901880,GO:1902903,GO:1902904,GO:1904396,GO:1990709,GO:2000026	EF-hand_1,EF-hand_7,EF-hand_8,EFhand_Ca_insen,SH3_1,Spectrin
1572	MS3_00001862	1	0.229365	0.750017	-0.306091	0.724312	0.258285	0.714815	0.00020104	0.999708	0.232758	0.607336	-0.166673	0.706653	0.0212217	0.999915	0.107637	0.999189	-3.08896	0.0104107	-3.21948	0.00781659	speedy RINGO cell cycle regulator family member A	GO:0000003,GO:0000079,GO:0000082,GO:0000278,GO:0000280,GO:0001932,GO:0001934,GO:0003674,GO:0005488,GO:0005515,GO:0005575,GO:0005622,GO:0005623,GO:0005634,GO:0005654,GO:0006950,GO:0006974,GO:0006996,GO:0007049,GO:0007140,GO:0007276,GO:0008047,GO:0008150,GO:0008284,GO:0009893,GO:0009987,GO:0010562,GO:0010604,GO:0016043,GO:0019207,GO:0019209,GO:0019220,GO:0019222,GO:0019887,GO:0019899,GO:0019900,GO:0019901,GO:0019953,GO:0022402,GO:0022412,GO:0022414,GO:0030234,GO:0030295,GO:0031323,GO:0031325,GO:0031399,GO:0031401,GO:0031974,GO:0031981,GO:0032147,GO:0032268,GO:0032270,GO:0032501,GO:0032504,GO:0033554,GO:0033674,GO:0042127,GO:0042325,GO:0042327,GO:0043085,GO:0043226,GO:0043227,GO:0043229,GO:0043231,GO:0043233,GO:0043549,GO:0044093,GO:0044422,GO:0044424,GO:0044428,GO:0044446,GO:0044464,GO:0044703,GO:0044770,GO:0044772,GO:0044843,GO:0045737,GO:0045787,GO:0045859,GO:0045860,GO:0045937,GO:0048232,GO:0048285,GO:0048518,GO:0048522,GO:0048609,GO:0050789,GO:0050790,GO:0050794,GO:0050896,GO:0051171,GO:0051173,GO:0051174,GO:0051246,GO:0051247,GO:0051321,GO:0051338,GO:0051347,GO:0051704,GO:0051716,GO:0051726,GO:0060255,GO:0065007,GO:0065009,GO:0070013,GO:0071840,GO:0071900,GO:0071902,GO:0080090,GO:0098772,GO:0140013,GO:1903046,GO:1903047,GO:1904029,GO:1904031	Spy1
1573	MS3_00001861	1	-0.200469	0.799571	-1.45119	0.165935	-0.207106	0.786811	0.252481	0.149305	-0.382334	0.0193779	-0.220715	0.302608	0.0911734	0.999915	0.240909	0.399066	1.59397	0.0104771	2.01603	0.00784424	Belongs to the type IV collagen family	-	C4,Collagen
1574	MS3_00010191	1	-0.468315	0.533884	-1.49064	0.198274	-0.0311175	0.973955	0.239094	0.413841	-0.222776	0.48455	0.0288415	0.934391	0.334606	0.908722	0.288842	0.428776	2.13337	0.0104938	-3.65762	0.00784966	Belongs to the type IV collagen family	-	C4,Collagen
1575	MS3_00001864	1	-0.0891087	0.766584	-0.179053	0.577017	-0.211052	0.464832	0.121962	0.515177	-0.341585	0.0472414	-0.247281	0.0610137	0.207716	0.999915	0.0259941	0.999189	-3.04132	0.0104943	4.67807	0.00789741	protein phosphatase regulator activity	-	Exo_endo_phos_2,RVT_1
1576	MS3_00001865	1	0	0	0	0	0	0	0	0	0	0	0	0	0	0	0	0	1.65345	0.0104951	2.34074	0.00793103	retrotransposable element Tf2 155 kDa protein type 1-like	-	RVT_1,rve
1577	MS3_00001866	1	0.187786	0.73362	0.464146	0.423899	0.211726	0.697733	0.172089	0.437736	0.268227	0.142734	0.387018	0.00307888	0.00614874	0.999915	-0.0587211	0.999189	1.65345	0.0104951	2.34074	0.00793103	mRNA processing	GO:0003674,GO:0003676,GO:0003723,GO:0003729,GO:0005488,GO:0005515,GO:0005575,GO:0005622,GO:0005623,GO:0005634,GO:0005654,GO:0005737,GO:0008150,GO:0008589,GO:0009892,GO:0009893,GO:0009966,GO:0009968,GO:0010468,GO:0010563,GO:0010604,GO:0010605,GO:0010628,GO:0010629,GO:0010646,GO:0010648,GO:0010921,GO:0010923,GO:0016604,GO:0016607,GO:0019219,GO:0019220,GO:0019222,GO:0023051,GO:0023057,GO:0031323,GO:0031324,GO:0031440,GO:0031441,GO:0031974,GO:0031981,GO:0032239,GO:0032241,GO:0032386,GO:0032388,GO:0032879,GO:0035303,GO:0035305,GO:0043086,GO:0043226,GO:0043227,GO:0043229,GO:0043231,GO:0043233,GO:0044092,GO:0044422,GO:0044424,GO:0044428,GO:0044446,GO:0044451,GO:0044464,GO:0045879,GO:0045934,GO:0045936,GO:0046822,GO:0046824,GO:0046831,GO:0046833,GO:0048518,GO:0048519,GO:0048523,GO:0048583,GO:0048585,GO:0050684,GO:0050686,GO:0050789,GO:0050790,GO:0050794,GO:0051049,GO:0051050,GO:0051171,GO:0051172,GO:0051174,GO:0051252,GO:0051253,GO:0051336,GO:0051346,GO:0060255,GO:0060341,GO:0065007,GO:0065009,GO:0070013,GO:0080090,GO:0097159,GO:1900363,GO:1900364,GO:1901363,GO:1903311,GO:1903312	Nup35_RRM_2,PWI,RRM_1,zf-CCCH
1578	MS3_00001867	1	0.0709357	0.907658	0.289678	0.604692	0.0978311	0.879636	0.135086	0.601313	0.279752	0.166542	0.362599	0.000804609	0.0587052	0.999915	0.0379078	0.999189	2.45492	0.0105785	-2.34414	0.0079796	protein phosphatase regulator activity	-	Exo_endo_phos_2,RVT_1
1579	MS3_00001868	1	0.469268	0.343436	0.684254	0.231466	0.537124	0.309919	-0.246901	0.327791	-0.0749325	0.795083	-0.0121785	0.965421	-0.058949	0.999915	0.0153991	0.999189	2.76164	0.0105943	-2.34414	0.0079796	N(alpha)-acetyltransferase 50, NatE catalytic subunit	GO:0000070,GO:0000278,GO:0000280,GO:0000819,GO:0001756,GO:0003002,GO:0003674,GO:0003824,GO:0004402,GO:0004596,GO:0005575,GO:0005622,GO:0005623,GO:0005634,GO:0005737,GO:0005829,GO:0006325,GO:0006464,GO:0006473,GO:0006474,GO:0006475,GO:0006807,GO:0006996,GO:0007049,GO:0007059,GO:0007062,GO:0007064,GO:0007275,GO:0007389,GO:0008080,GO:0008150,GO:0008152,GO:0009653,GO:0009790,GO:0009792,GO:0009888,GO:0009952,GO:0009987,GO:0010467,GO:0010485,GO:0016043,GO:0016407,GO:0016410,GO:0016569,GO:0016570,GO:0016573,GO:0016740,GO:0016746,GO:0016747,GO:0018193,GO:0018205,GO:0018393,GO:0018394,GO:0019538,GO:0022402,GO:0031248,GO:0031365,GO:0031414,GO:0031415,GO:0032501,GO:0032502,GO:0032991,GO:0034085,GO:0034087,GO:0034212,GO:0035282,GO:0036211,GO:0043009,GO:0043170,GO:0043226,GO:0043227,GO:0043229,GO:0043231,GO:0043412,GO:0043543,GO:0043967,GO:0044237,GO:0044238,GO:0044260,GO:0044267,GO:0044424,GO:0044444,GO:0044464,GO:0048285,GO:0048646,GO:0048856,GO:0051276,GO:0051604,GO:0052858,GO:0060429,GO:0061053,GO:0061733,GO:0070601,GO:0071704,GO:0071840,GO:0071962,GO:0098813,GO:0140014,GO:1901564,GO:1902493,GO:1902494,GO:1903047,GO:1990234	Acetyltransf_1
1580	MS3_00001869	1	-0.535471	0.201792	-0.527439	0.264343	-0.644733	0.162541	0.233357	0.266143	-0.0933242	0.70953	-0.0348766	0.779988	-0.00519301	0.999915	0.133828	0.896124	1.75132	0.010604	-1.82648	0.00803167	protein phosphatase regulator activity	-	Exo_endo_phos_2,RVT_1
1581	MS3_00001870	1	0.182198	0.583294	-0.337464	0.413822	0.127439	0.743934	-0.20421	0.196309	-0.0705479	0.74299	-0.135935	0.302963	0.0245048	0.999915	-0.0195811	0.999189	1.87078	0.0106424	-3.32372	0.00803759	spinal cord association neuron differentiation	GO:0000976,GO:0001067,GO:0001158,GO:0001838,GO:0001841,GO:0001843,GO:0002009,GO:0002376,GO:0002520,GO:0003205,GO:0003231,GO:0003279,GO:0003281,GO:0003674,GO:0003676,GO:0003677,GO:0003690,GO:0003700,GO:0003712,GO:0005488,GO:0005515,GO:0005575,GO:0005622,GO:0005623,GO:0005667,GO:0006139,GO:0006351,GO:0006355,GO:0006357,GO:0006366,GO:0006725,GO:0006807,GO:0007275,GO:0007399,GO:0007417,GO:0007498,GO:0007507,GO:0008134,GO:0008150,GO:0008152,GO:0009058,GO:0009059,GO:0009653,GO:0009790,GO:0009792,GO:0009888,GO:0009889,GO:0009891,GO:0009893,GO:0009987,GO:0010453,GO:0010467,GO:0010468,GO:0010556,GO:0010557,GO:0010562,GO:0010604,GO:0010628,GO:0010721,GO:0014020,GO:0016070,GO:0016331,GO:0018130,GO:0019219,GO:0019220,GO:0019222,GO:0019438,GO:0021510,GO:0021514,GO:0021515,GO:0021516,GO:0021517,GO:0021522,GO:0021527,GO:0021915,GO:0021953,GO:0022008,GO:0030154,GO:0030182,GO:0030334,GO:0031252,GO:0031323,GO:0031325,GO:0031326,GO:0031328,GO:0031333,GO:0032501,GO:0032502,GO:0032774,GO:0032879,GO:0032991,GO:0033674,GO:0034641,GO:0034645,GO:0034654,GO:0035148,GO:0035239,GO:0035295,GO:0035326,GO:0040012,GO:0042325,GO:0042327,GO:0042659,GO:0043009,GO:0043085,GO:0043170,GO:0043254,GO:0043549,GO:0043565,GO:0044087,GO:0044093,GO:0044212,GO:0044237,GO:0044238,GO:0044249,GO:0044260,GO:0044271,GO:0044424,GO:0044464,GO:0045595,GO:0045596,GO:0045664,GO:0045665,GO:0045893,GO:0045935,GO:0045937,GO:0045944,GO:0046483,GO:0048513,GO:0048518,GO:0048519,GO:0048522,GO:0048523,GO:0048534,GO:0048538,GO:0048598,GO:0048646,GO:0048699,GO:0048729,GO:0048731,GO:0048732,GO:0048856,GO:0048869,GO:0050767,GO:0050768,GO:0050789,GO:0050790,GO:0050793,GO:0050794,GO:0050865,GO:0051093,GO:0051128,GO:0051129,GO:0051171,GO:0051173,GO:0051174,GO:0051239,GO:0051241,GO:0051252,GO:0051254,GO:0051270,GO:0051338,GO:0051347,GO:0051960,GO:0051961,GO:0060255,GO:0060284,GO:0060429,GO:0060562,GO:0060606,GO:0065007,GO:0065009,GO:0071704,GO:0072175,GO:0072359,GO:0080090,GO:0090304,GO:0097159,GO:0097659,GO:0140110,GO:1901360,GO:1901362,GO:1901363,GO:1901576,GO:1902680,GO:1903506,GO:1903508,GO:1990837,GO:2000026,GO:2000112,GO:2000145,GO:2001141	LIM
1582	MS3_00000888	1	-0.397233	0.561068	-0.391405	0.715276	0.287028	0	0.305963	0.140356	-0.310735	0.363373	0.646547	0.0448134	0.203744	0.961339	0.0671789	0.940293	2.09091	0.0106424	2.34479	0.00805387	positive regulation of TOR signaling	-	Exo_endo_phos_2,RVT_1
1583	MS3_00001871	1	0.872941	0.1545	1.21554	0.193299	0.658635	0.308813	0.128801	0.732128	0.321931	0.36177	0.356513	0.171115	-0.0893827	0.999915	0.0466503	0.999189	1.4292	0.0106511	2.09401	0.00805387	Reverse transcriptase (RNA-dependent DNA polymerase)	-	Exo_endo_phos_2,RVT_1
1584	MS3_00001872	1	0.557744	0.249633	0.399921	0.457105	0.459757	0.352132	-0.148076	0.582124	-0.172944	0.446946	-0.193487	0.186685	-0.039879	0.999915	-0.0731221	0.999189	3.49422	0.0106968	-1.91182	0.00807302	SWIB/MDM2 domain	GO:0003674,GO:0005488,GO:0005515,GO:0005575,GO:0005622,GO:0005623,GO:0005634,GO:0006139,GO:0006351,GO:0006725,GO:0006807,GO:0008134,GO:0008150,GO:0008152,GO:0009058,GO:0009059,GO:0009987,GO:0010467,GO:0016070,GO:0018130,GO:0019438,GO:0032774,GO:0034641,GO:0034645,GO:0034654,GO:0043170,GO:0043226,GO:0043227,GO:0043229,GO:0043231,GO:0044237,GO:0044238,GO:0044249,GO:0044260,GO:0044271,GO:0044424,GO:0044464,GO:0046483,GO:0071704,GO:0090304,GO:0097659,GO:1901360,GO:1901362,GO:1901576	DEK_C,SWIB
1585	MS3_00001873	1	0.436399	0.427373	0.554065	0.357488	0.593478	0.305194	-0.223178	0.472727	-0.13907	0.638412	0.0299761	0.880776	-0.116747	0.999915	-0.0665273	0.999189	-2.61031	0.0107301	3.33304	0.00807302	transcription by RNA polymerase I	GO:0000375,GO:0000377,GO:0000398,GO:0000428,GO:0003674,GO:0003676,GO:0003677,GO:0003697,GO:0005488,GO:0005515,GO:0005575,GO:0005622,GO:0005623,GO:0005634,GO:0005654,GO:0005665,GO:0005666,GO:0005730,GO:0005736,GO:0005737,GO:0005829,GO:0006139,GO:0006259,GO:0006281,GO:0006283,GO:0006289,GO:0006351,GO:0006352,GO:0006353,GO:0006354,GO:0006360,GO:0006361,GO:0006363,GO:0006366,GO:0006367,GO:0006368,GO:0006370,GO:0006396,GO:0006397,GO:0006725,GO:0006807,GO:0006950,GO:0006974,GO:0007154,GO:0007165,GO:0007166,GO:0007167,GO:0007169,GO:0008150,GO:0008152,GO:0008380,GO:0008543,GO:0009058,GO:0009059,GO:0009301,GO:0009452,GO:0009719,GO:0009893,GO:0009987,GO:0010033,GO:0010467,GO:0010468,GO:0010604,GO:0010628,GO:0016070,GO:0016071,GO:0016073,GO:0016591,GO:0018130,GO:0019222,GO:0019438,GO:0023052,GO:0030880,GO:0031974,GO:0031981,GO:0032774,GO:0032991,GO:0032993,GO:0033554,GO:0034641,GO:0034645,GO:0034654,GO:0034660,GO:0036260,GO:0040029,GO:0042221,GO:0042795,GO:0043170,GO:0043226,GO:0043227,GO:0043228,GO:0043229,GO:0043231,GO:0043232,GO:0043233,GO:0044237,GO:0044238,GO:0044249,GO:0044260,GO:0044271,GO:0044344,GO:0044422,GO:0044424,GO:0044428,GO:0044444,GO:0044446,GO:0044451,GO:0044452,GO:0044464,GO:0045815,GO:0046483,GO:0048518,GO:0050789,GO:0050794,GO:0050896,GO:0051716,GO:0055029,GO:0060147,GO:0060255,GO:0060964,GO:0060966,GO:0060968,GO:0061695,GO:0065007,GO:0070013,GO:0070848,GO:0070887,GO:0071310,GO:0071363,GO:0071495,GO:0071704,GO:0071774,GO:0090304,GO:0097159,GO:0097659,GO:0098781,GO:1901360,GO:1901362,GO:1901363,GO:1901576,GO:1902494,GO:1990234	RNA_pol_Rpb8
1586	MS3_00001875	1	0.317113	0.686309	-1.18047	0.229464	0.145574	0.865664	-0.000723821	0.998233	-0.317952	0.0329832	-0.205302	0.165422	-0.117278	0.999915	0.290202	0.0653545	1.66713	0.0107419	-1.80605	0.00807728	Domain present in PSD-95, Dlg, and ZO-1/2.	-	PDZ
1587	MS3_00001876	1	-0.160689	0.558798	-0.0322105	0.933832	-0.0827154	0.823093	-0.0433209	0.875253	-0.152407	0.415167	-0.10301	0.363338	-0.168457	0.999915	-0.0427659	0.999189	-4.00586	0.0107532	-1.80605	0.00807728	transcription corepressor activity	GO:0003674,GO:0003712,GO:0003714,GO:0005575,GO:0005622,GO:0005623,GO:0005634,GO:0005635,GO:0005654,GO:0005737,GO:0008150,GO:0009889,GO:0009890,GO:0009892,GO:0009966,GO:0009968,GO:0010556,GO:0010558,GO:0010605,GO:0010646,GO:0010648,GO:0012505,GO:0016020,GO:0019219,GO:0019222,GO:0023051,GO:0023057,GO:0030334,GO:0030336,GO:0031090,GO:0031323,GO:0031324,GO:0031326,GO:0031327,GO:0031965,GO:0031967,GO:0031974,GO:0031975,GO:0031981,GO:0032879,GO:0035023,GO:0035024,GO:0040012,GO:0040013,GO:0043226,GO:0043227,GO:0043229,GO:0043231,GO:0043233,GO:0044422,GO:0044424,GO:0044428,GO:0044446,GO:0044464,GO:0045934,GO:0046578,GO:0046580,GO:0048519,GO:0048523,GO:0048583,GO:0048585,GO:0050789,GO:0050794,GO:0051056,GO:0051058,GO:0051171,GO:0051172,GO:0051252,GO:0051253,GO:0051270,GO:0051271,GO:0060255,GO:0065007,GO:0070013,GO:0080090,GO:0140110,GO:1902531,GO:1902532,GO:1902679,GO:1903506,GO:1903507,GO:2000145,GO:2000146,GO:2001141	SCAI
1588	MS3_00001877	1	-0.634715	0.0578413	-0.175848	0.7378	-0.5431	0.242077	0.191664	0.448048	-0.101429	0.782976	-0.0125268	0.959849	-0.0669564	0.999915	-0.0803608	0.999189	-2.24828	0.0108388	-2.49234	0.00815853	protein phosphatase regulator activity	-	Exo_endo_phos_2,RVT_1
1589	MS3_00001878	1	0.0416259	0	0.0958751	0	0.0443409	0	-0.0082999	0	0	0	0	0	0	0	0	0	-4.03712	0.0108388	1.45003	0.00817316	BH2 domain binding	-	Dynamin_M,Dynamin_N,GED,WD40
1590	MS3_00001879	1	1.15589	0.0878592	2.00686	0.0495555	1.05236	0.147261	-0.905241	0.000228871	0.0599599	0.903923	-0.944063	9.23893e-06	-0.383997	0.807769	-0.15863	0.954371	-4.08188	0.0108388	-3.71181	0.00817529	protein heterodimerization activity	-	Histone,Histone_H2A_C
1591	MS3_00001880	1	-0.568863	0.306758	-0.497417	0.426324	0.0276065	0.972939	0.119145	0.78102	0.214402	0.619594	0.0452777	0.909674	0.114989	0.999915	0.048012	0.999189	4.48049	0.010908	3.26413	0.00821417	K02A2.6-like	-	Asp_protease_2,RVT_1,gag-asp_proteas,rve,zf-CCHC,zf-H2C2
1592	MS3_00001881	1	0.298874	0.564305	-1.0905	0.20323	0.143832	0.789886	0.23094	0.293572	-0.556937	0.00251404	-0.122476	0.531097	-0.0438046	0.999915	0.0874433	0.999189	1.48208	0.0109246	2.46196	0.00823139	regulation of acid-sensing ion channel activity	-	Band_7
1593	MS3_00001882	1	-0.923753	0.0374193	-0.98404	0.20323	-0.523706	0.333511	0.682722	0.000594628	-0.160386	0.540356	0.523106	0.00638349	0.278187	0.999915	0.103411	0.999189	1.48208	0.0109246	2.46196	0.00823139	negative regulation of motor neuron migration	GO:0000003,GO:0000902,GO:0000904,GO:0001558,GO:0001560,GO:0001655,GO:0001656,GO:0001657,GO:0001667,GO:0001764,GO:0001822,GO:0001823,GO:0002009,GO:0002119,GO:0002164,GO:0002376,GO:0002478,GO:0002495,GO:0002504,GO:0003338,GO:0003674,GO:0003774,GO:0003777,GO:0003824,GO:0005488,GO:0005515,GO:0005575,GO:0005622,GO:0005623,GO:0005737,GO:0005829,GO:0005856,GO:0005871,GO:0005875,GO:0006810,GO:0006890,GO:0006928,GO:0006935,GO:0007017,GO:0007018,GO:0007154,GO:0007163,GO:0007275,GO:0007399,GO:0007409,GO:0007411,GO:0007610,GO:0008017,GO:0008078,GO:0008092,GO:0008150,GO:0009605,GO:0009653,GO:0009791,GO:0009887,GO:0009888,GO:0009966,GO:0009968,GO:0009987,GO:0009991,GO:0010646,GO:0010648,GO:0010721,GO:0015630,GO:0015631,GO:0016043,GO:0016192,GO:0016462,GO:0016477,GO:0016787,GO:0016817,GO:0016818,GO:0016887,GO:0017111,GO:0018991,GO:0019098,GO:0019882,GO:0019884,GO:0019886,GO:0022008,GO:0022407,GO:0022409,GO:0022414,GO:0023051,GO:0023057,GO:0030010,GO:0030030,GO:0030154,GO:0030155,GO:0030182,GO:0030334,GO:0030336,GO:0031175,GO:0031668,GO:0032501,GO:0032502,GO:0032504,GO:0032879,GO:0032989,GO:0032990,GO:0032991,GO:0035239,GO:0035295,GO:0040007,GO:0040008,GO:0040011,GO:0040012,GO:0040013,GO:0040025,GO:0042221,GO:0042330,GO:0043226,GO:0043228,GO:0043229,GO:0043232,GO:0044422,GO:0044424,GO:0044430,GO:0044444,GO:0044446,GO:0044464,GO:0045595,GO:0045596,GO:0045785,GO:0048002,GO:0048193,GO:0048468,GO:0048483,GO:0048484,GO:0048513,GO:0048518,GO:0048519,GO:0048523,GO:0048569,GO:0048583,GO:0048585,GO:0048589,GO:0048609,GO:0048646,GO:0048666,GO:0048667,GO:0048699,GO:0048729,GO:0048731,GO:0048812,GO:0048856,GO:0048858,GO:0048869,GO:0048870,GO:0050767,GO:0050768,GO:0050789,GO:0050793,GO:0050794,GO:0050896,GO:0051093,GO:0051128,GO:0051179,GO:0051234,GO:0051239,GO:0051241,GO:0051270,GO:0051271,GO:0051674,GO:0051716,GO:0051960,GO:0051961,GO:0060284,GO:0060429,GO:0060560,GO:0060562,GO:0060675,GO:0060677,GO:0060993,GO:0061326,GO:0061333,GO:0061564,GO:0065007,GO:0071496,GO:0071840,GO:0072001,GO:0072006,GO:0072009,GO:0072028,GO:0072033,GO:0072073,GO:0072077,GO:0072078,GO:0072080,GO:0072087,GO:0072088,GO:0072092,GO:0072093,GO:0072163,GO:0072164,GO:0072171,GO:0072210,GO:0072273,GO:0072283,GO:0097485,GO:0120036,GO:0120039,GO:1905483,GO:1905484,GO:2000026,GO:2000145,GO:2000146,GO:2001222,GO:2001223	Kinesin
1594	MS3_00001883	1	-0.533249	0	-0.186888	0.851569	-0.580969	0	-0.0464316	0	-0.161996	0	-0.196485	0.625833	7.46044e-05	0.999915	-0.0344878	0.999189	-3.02578	0.0109505	-2.51686	0.00823947	protein phosphatase regulator activity	-	Exo_endo_phos_2,RVT_1
1595	MS3_00010192	1	0	0	0	0	0	0	0	0	0	0	0	0	0	0	0	0	-1.79377	0.010954	2.21348	0.00824136	protein refolding	GO:0000003,GO:0000082,GO:0000122,GO:0000166,GO:0000228,GO:0000278,GO:0000280,GO:0000323,GO:0000375,GO:0000377,GO:0000398,GO:0000723,GO:0000785,GO:0000790,GO:0000793,GO:0000794,GO:0000795,GO:0000902,GO:0000904,GO:0000974,GO:0001505,GO:0001558,GO:0001655,GO:0001664,GO:0001673,GO:0001700,GO:0001775,GO:0001786,GO:0001817,GO:0001819,GO:0001822,GO:0001910,GO:0001912,GO:0001914,GO:0001916,GO:0001917,GO:0001932,GO:0001934,GO:0001959,GO:0001961,GO:0002020,GO:0002064,GO:0002065,GO:0002066,GO:0002199,GO:0002252,GO:0002263,GO:0002274,GO:0002275,GO:0002283,GO:0002366,GO:0002376,GO:0002443,GO:0002444,GO:0002446,GO:0002682,GO:0002684,GO:0002697,GO:0002699,GO:0002703,GO:0002705,GO:0002706,GO:0002708,GO:0002709,GO:0002711,GO:0002819,GO:0002821,GO:0002822,GO:0002824,GO:0002931,GO:0003006,GO:0003008,GO:0003674,GO:0003676,GO:0003712,GO:0003714,GO:0003723,GO:0003824,GO:0005102,GO:0005488,GO:0005504,GO:0005515,GO:0005524,GO:0005543,GO:0005575,GO:0005576,GO:0005615,GO:0005622,GO:0005623,GO:0005634,GO:0005654,GO:0005694,GO:0005726,GO:0005730,GO:0005737,GO:0005739,GO:0005759,GO:0005764,GO:0005765,GO:0005768,GO:0005770,GO:0005773,GO:0005774,GO:0005775,GO:0005776,GO:0005783,GO:0005813,GO:0005814,GO:0005815,GO:0005819,GO:0005829,GO:0005856,GO:0005874,GO:0005882,GO:0005886,GO:0005891,GO:0006139,GO:0006163,GO:0006259,GO:0006281,GO:0006325,GO:0006342,GO:0006355,GO:0006357,GO:0006396,GO:0006397,GO:0006401,GO:0006402,GO:0006457,GO:0006458,GO:0006464,GO:0006468,GO:0006518,GO:0006605,GO:0006606,GO:0006622,GO:0006623,GO:0006725,GO:0006753,GO:0006793,GO:0006796,GO:0006807,GO:0006810,GO:0006836,GO:0006839,GO:0006886,GO:0006887,GO:0006897,GO:0006913,GO:0006914,GO:0006928,GO:0006935,GO:0006950,GO:0006955,GO:0006974,GO:0006979,GO:0006986,GO:0006996,GO:0007005,GO:0007006,GO:0007017,GO:0007018,GO:0007033,GO:0007034,GO:0007040,GO:0007041,GO:0007049,GO:0007088,GO:0007127,GO:0007140,GO:0007141,GO:0007154,GO:0007165,GO:0007166,GO:0007267,GO:0007268,GO:0007269,GO:0007275,GO:0007276,GO:0007281,GO:0007283,GO:0007286,GO:0007292,GO:0007338,GO:0007339,GO:0007346,GO:0007369,GO:0007399,GO:0007409,GO:0007411,GO:0007413,GO:0007417,GO:0007420,GO:0007517,GO:0007519,GO:0007568,GO:0007600,GO:0007606,GO:0007608,GO:0008021,GO:0008037,GO:0008038,GO:0008088,GO:0008092,GO:0008104,GO:0008134,GO:0008144,GO:0008150,GO:0008152,GO:0008285,GO:0008289,GO:0008340,GO:0008380,GO:0009056,GO:0009057,GO:0009117,GO:0009123,GO:0009126,GO:0009141,GO:0009144,GO:0009150,GO:0009161,GO:0009167,GO:0009199,GO:0009205,GO:0009259,GO:0009266,GO:0009267,GO:0009314,GO:0009408,GO:0009409,GO:0009566,GO:0009605,GO:0009611,GO:0009612,GO:0009628,GO:0009636,GO:0009653,GO:0009719,GO:0009725,GO:0009790,GO:0009792,GO:0009888,GO:0009889,GO:0009890,GO:0009892,GO:0009893,GO:0009894,GO:0009896,GO:0009966,GO:0009967,GO:0009968,GO:0009986,GO:0009987,GO:0009988,GO:0009991,GO:0010033,GO:0010035,GO:0010038,GO:0010045,GO:0010243,GO:0010259,GO:0010286,GO:0010389,GO:0010466,GO:0010467,GO:0010468,GO:0010556,GO:0010558,GO:0010562,GO:0010564,GO:0010604,GO:0010605,GO:0010608,GO:0010628,GO:0010629,GO:0010638,GO:0010639,GO:0010646,GO:0010647,GO:0010648,GO:0010656,GO:0010660,GO:0010662,GO:0010664,GO:0010665,GO:0010667,GO:0010720,GO:0010803,GO:0010821,GO:0010822,GO:0010823,GO:0010941,GO:0010951,GO:0010959,GO:0010968,GO:0010970,GO:0010971,GO:0012505,GO:0012506,GO:0014069,GO:0014070,GO:0014706,GO:0014823,GO:0015031,GO:0015630,GO:0015833,GO:0016020,GO:0016021,GO:0016043,GO:0016070,GO:0016071,GO:0016191,GO:0016192,GO:0016197,GO:0016234,GO:0016235,GO:0016246,GO:0016310,GO:0016323,GO:0016324,GO:0016441,GO:0016458,GO:0016462,GO:0016482,GO:0016604,GO:0016607,GO:0016787,GO:0016817,GO:0016818,GO:0016887,GO:0017015,GO:0017038,GO:0017076,GO:0017111,GO:0017144,GO:0019219,GO:0019220,GO:0019221,GO:0019222,GO:0019439,GO:0019538,GO:0019637,GO:0019693,GO:0019899,GO:0019904,GO:0019953,GO:0021549,GO:0022008,GO:0022037,GO:0022402,GO:0022411,GO:0022412,GO:0022414,GO:0022607,GO:0022898,GO:0023051,GO:0023052,GO:0023056,GO:0023057,GO:0023061,GO:0030030,GO:0030100,GO:0030133,GO:0030135,GO:0030136,GO:0030141,GO:0030154,GO:0030162,GO:0030163,GO:0030182,GO:0030308,GO:0030424,GO:0030425,GO:0030512,GO:0030554,GO:0030659,GO:0030662,GO:0030665,GO:0030674,GO:0030705,GO:0030707,GO:0030855,GO:0030900,GO:0030902,GO:0031047,GO:0031072,GO:0031090,GO:0031099,GO:0031101,GO:0031110,GO:0031112,GO:0031113,GO:0031116,GO:0031175,GO:0031224,GO:0031249,GO:0031323,GO:0031324,GO:0031325,GO:0031326,GO:0031327,GO:0031329,GO:0031331,GO:0031334,GO:0031341,GO:0031343,GO:0031347,GO:0031349,GO:0031396,GO:0031397,GO:0031399,GO:0031400,GO:0031401,GO:0031406,GO:0031410,GO:0031625,GO:0031647,GO:0031667,GO:0031668,GO:0031669,GO:0031685,GO:0031686,GO:0031974,GO:0031981,GO:0031982,GO:0031983,GO:0032069,GO:0032075,GO:0032200,GO:0032268,GO:0032269,GO:0032270,GO:0032271,GO:0032273,GO:0032279,GO:0032355,GO:0032386,GO:0032388,GO:0032409,GO:0032411,GO:0032412,GO:0032414,GO:0032434,GO:0032436,GO:0032501,GO:0032502,GO:0032504,GO:0032553,GO:0032555,GO:0032559,GO:0032570,GO:0032677,GO:0032757,GO:0032781,GO:0032879,GO:0032880,GO:0032886,GO:0032940,GO:0032984,GO:0032989,GO:0032990,GO:0032991,GO:0033036,GO:0033043,GO:0033120,GO:0033142,GO:0033157,GO:0033218,GO:0033267,GO:0033293,GO:0033365,GO:0033554,GO:0033993,GO:0034097,GO:0034401,GO:0034504,GO:0034599,GO:0034605,GO:0034613,GO:0034620,GO:0034622,GO:0034641,GO:0034655,GO:0034702,GO:0034703,GO:0034704,GO:0034762,GO:0034764,GO:0034765,GO:0034767,GO:0034774,GO:0035036,GO:0035194,GO:0035257,GO:0035258,GO:0035639,GO:0035821,GO:0035966,GO:0035967,GO:0036010,GO:0036094,GO:0036128,GO:0036211,GO:0036230,GO:0036465,GO:0036477,GO:0040007,GO:0040008,GO:0040011,GO:0040029,GO:0040036,GO:0042026,GO:0042060,GO:0042119,GO:0042127,GO:0042147,GO:0042176,GO:0042221,GO:0042246,GO:0042277,GO:0042325,GO:0042327,GO:0042330,GO:0042470,GO:0042493,GO:0042592,GO:0042594,GO:0042623,GO:0042698,GO:0042826,GO:0042886,GO:0042981,GO:0042995,GO:0043005,GO:0043025,GO:0043066,GO:0043067,GO:0043069,GO:0043073,GO:0043085,GO:0043086,GO:0043154,GO:0043167,GO:0043168,GO:0043170,GO:0043177,GO:0043195,GO:0043197,GO:0043198,GO:0043202,GO:0043204,GO:0043209,GO:0043226,GO:0043227,GO:0043228,GO:0043229,GO:0043230,GO:0043231,GO:0043232,GO:0043233,GO:0043235,GO:0043254,GO:0043269,GO:0043270,GO:0043281,GO:0043299,GO:0043312,GO:0043412,GO:0043462,GO:0043484,GO:0043487,GO:0043488,GO:0043531,GO:0043603,GO:0043618,GO:0043620,GO:0043624,GO:0043679,GO:0043900,GO:0043902,GO:0043903,GO:0043933,GO:0044085,GO:0044087,GO:0044089,GO:0044092,GO:0044093,GO:0044183,GO:0044237,GO:0044238,GO:0044248,GO:0044260,GO:0044265,GO:0044267,GO:0044270,GO:0044281,GO:0044297,GO:0044306,GO:0044309,GO:0044389,GO:0044403,GO:0044419,GO:0044421,GO:0044422,GO:0044424,GO:0044425,GO:0044427,GO:0044428,GO:0044429,GO:0044430,GO:0044433,GO:0044437,GO:0044444,GO:0044445,GO:0044446,GO:0044450,GO:0044451,GO:0044454,GO:0044456,GO:0044459,GO:0044463,GO:0044464,GO:0044703,GO:0044743,GO:0044770,GO:0044772,GO:0044788,GO:0044794,GO:0044827,GO:0044829,GO:0044843,GO:0044849,GO:0045055,GO:0045069,GO:0045070,GO:0045088,GO:0045089,GO:0045111,GO:0045121,GO:0045177,GO:0045184,GO:0045202,GO:0045321,GO:0045471,GO:0045595,GO:0045597,GO:0045637,GO:0045639,GO:0045646,GO:0045648,GO:0045664,GO:0045666,GO:0045732,GO:0045787,GO:0045807,GO:0045814,GO:0045861,GO:0045862,GO:0045892,GO:0045926,GO:0045931,GO:0045934,GO:0045935,GO:0045937,GO:0046034,GO:0046483,GO:0046677,GO:0046686,GO:0046700,GO:0046777,GO:0046902,GO:0046903,GO:0046907,GO:0047485,GO:0048024,GO:0048026,GO:0048156,GO:0048232,GO:0048259,GO:0048260,GO:0048285,GO:0048468,GO:0048471,GO:0048477,GO:0048488,GO:0048511,GO:0048513,GO:0048515,GO:0048518,GO:0048519,GO:0048522,GO:0048523,GO:0048524,GO:0048545,GO:0048568,GO:0048583,GO:0048584,GO:0048585,GO:0048589,GO:0048598,GO:0048609,GO:0048666,GO:0048667,GO:0048699,GO:0048731,GO:0048770,GO:0048812,GO:0048856,GO:0048858,GO:0048869,GO:0050542,GO:0050684,GO:0050685,GO:0050764,GO:0050766,GO:0050767,GO:0050769,GO:0050776,GO:0050778,GO:0050789,GO:0050790,GO:0050792,GO:0050793,GO:0050794,GO:0050821,GO:0050877,GO:0050896,GO:0051049,GO:0051050,GO:0051051,GO:0051059,GO:0051082,GO:0051084,GO:0051085,GO:0051087,GO:0051090,GO:0051091,GO:0051092,GO:0051094,GO:0051128,GO:0051129,GO:0051130,GO:0051131,GO:0051169,GO:0051170,GO:0051171,GO:0051172,GO:0051173,GO:0051174,GO:0051179,GO:0051219,GO:0051222,GO:0051223,GO:0051234,GO:0051239,GO:0051240,GO:0051246,GO:0051247,GO:0051248,GO:0051252,GO:0051253,GO:0051254,GO:0051261,GO:0051276,GO:0051321,GO:0051336,GO:0051345,GO:0051346,GO:0051427,GO:0051493,GO:0051495,GO:0051641,GO:0051649,GO:0051702,GO:0051704,GO:0051716,GO:0051726,GO:0051783,GO:0051817,GO:0051851,GO:0051861,GO:0051924,GO:0051928,GO:0051960,GO:0051962,GO:0052547,GO:0052548,GO:0055085,GO:0055086,GO:0055131,GO:0060090,GO:0060198,GO:0060205,GO:0060236,GO:0060249,GO:0060255,GO:0060284,GO:0060322,GO:0060341,GO:0060429,GO:0060537,GO:0060538,GO:0060548,GO:0060627,GO:0060699,GO:0060700,GO:0060759,GO:0060760,GO:0061013,GO:0061024,GO:0061061,GO:0061077,GO:0061083,GO:0061136,GO:0061200,GO:0061202,GO:0061462,GO:0061564,GO:0061635,GO:0061684,GO:0061738,GO:0061740,GO:0061741,GO:0061919,GO:0061982,GO:0065003,GO:0065007,GO:0065008,GO:0065009,GO:0070013,GO:0070062,GO:0070193,GO:0070194,GO:0070201,GO:0070370,GO:0070382,GO:0070424,GO:0070426,GO:0070432,GO:0070434,GO:0070507,GO:0070727,GO:0070828,GO:0070868,GO:0070887,GO:0071211,GO:0071241,GO:0071248,GO:0071276,GO:0071310,GO:0071345,GO:0071496,GO:0071702,GO:0071704,GO:0071705,GO:0071806,GO:0071840,GO:0071944,GO:0072001,GO:0072318,GO:0072319,GO:0072321,GO:0072341,GO:0072521,GO:0072594,GO:0072665,GO:0072666,GO:0072687,GO:0080090,GO:0080134,GO:0080135,GO:0080171,GO:0090063,GO:0090068,GO:0090083,GO:0090084,GO:0090087,GO:0090092,GO:0090101,GO:0090169,GO:0090224,GO:0090287,GO:0090288,GO:0090304,GO:0090316,GO:0090559,GO:0097159,GO:0097201,GO:0097212,GO:0097213,GO:0097214,GO:0097305,GO:0097367,GO:0097447,GO:0097458,GO:0097485,GO:0097549,GO:0097708,GO:0097718,GO:0098552,GO:0098575,GO:0098576,GO:0098588,GO:0098589,GO:0098590,GO:0098657,GO:0098793,GO:0098794,GO:0098796,GO:0098797,GO:0098805,GO:0098852,GO:0098857,GO:0098916,GO:0098984,GO:0099003,GO:0099080,GO:0099081,GO:0099086,GO:0099111,GO:0099503,GO:0099504,GO:0099512,GO:0099513,GO:0099522,GO:0099523,GO:0099524,GO:0099536,GO:0099537,GO:0099572,GO:0099643,GO:0101002,GO:0101031,GO:0106030,GO:0120025,GO:0120036,GO:0120038,GO:0120039,GO:0140013,GO:0140110,GO:0150034,GO:1900034,GO:1900407,GO:1900408,GO:1901019,GO:1901021,GO:1901028,GO:1901029,GO:1901031,GO:1901032,GO:1901099,GO:1901135,GO:1901265,GO:1901360,GO:1901361,GO:1901363,GO:1901564,GO:1901565,GO:1901567,GO:1901575,GO:1901654,GO:1901673,GO:1901698,GO:1901700,GO:1901800,GO:1901894,GO:1901896,GO:1901987,GO:1901989,GO:1901990,GO:1901992,GO:1902115,GO:1902235,GO:1902236,GO:1902380,GO:1902495,GO:1902531,GO:1902532,GO:1902533,GO:1902679,GO:1902749,GO:1902751,GO:1902882,GO:1902883,GO:1902903,GO:1902904,GO:1902905,GO:1902946,GO:1903046,GO:1903047,GO:1903050,GO:1903052,GO:1903169,GO:1903201,GO:1903202,GO:1903205,GO:1903206,GO:1903214,GO:1903265,GO:1903311,GO:1903313,GO:1903320,GO:1903321,GO:1903332,GO:1903334,GO:1903362,GO:1903364,GO:1903506,GO:1903507,GO:1903533,GO:1903561,GO:1903573,GO:1903706,GO:1903708,GO:1903747,GO:1903749,GO:1903827,GO:1903829,GO:1903844,GO:1903845,GO:1903900,GO:1903902,GO:1903955,GO:1904062,GO:1904064,GO:1904427,GO:1904589,GO:1904592,GO:1904593,GO:1904764,GO:1904813,GO:1904951,GO:1905710,GO:1905897,GO:1990124,GO:1990351,GO:1990832,GO:1990833,GO:1990834,GO:1990836,GO:1990904,GO:2000026,GO:2000058,GO:2000060,GO:2000112,GO:2000113,GO:2000116,GO:2000117,GO:2001023,GO:2001024,GO:2001038,GO:2001039,GO:2001141,GO:2001233,GO:2001234,GO:2001236,GO:2001237,GO:2001239,GO:2001240,GO:2001242,GO:2001243	HSP70
1596	MS3_00010193	1	0	0	0	0	0	0	0	0	0	0	0	0	0	0	0	0	-3.52798	0.0109594	-2.521	0.00824867	protein refolding	GO:0000003,GO:0000082,GO:0000122,GO:0000166,GO:0000228,GO:0000278,GO:0000280,GO:0000323,GO:0000375,GO:0000377,GO:0000398,GO:0000723,GO:0000785,GO:0000790,GO:0000793,GO:0000794,GO:0000795,GO:0000902,GO:0000904,GO:0000974,GO:0001505,GO:0001558,GO:0001655,GO:0001664,GO:0001673,GO:0001700,GO:0001775,GO:0001786,GO:0001817,GO:0001819,GO:0001822,GO:0001910,GO:0001912,GO:0001914,GO:0001916,GO:0001917,GO:0001932,GO:0001934,GO:0001959,GO:0001961,GO:0002020,GO:0002064,GO:0002065,GO:0002066,GO:0002199,GO:0002252,GO:0002263,GO:0002274,GO:0002275,GO:0002283,GO:0002366,GO:0002376,GO:0002443,GO:0002444,GO:0002446,GO:0002682,GO:0002684,GO:0002697,GO:0002699,GO:0002703,GO:0002705,GO:0002706,GO:0002708,GO:0002709,GO:0002711,GO:0002819,GO:0002821,GO:0002822,GO:0002824,GO:0002931,GO:0003006,GO:0003008,GO:0003674,GO:0003676,GO:0003712,GO:0003714,GO:0003723,GO:0003824,GO:0005102,GO:0005488,GO:0005504,GO:0005515,GO:0005524,GO:0005543,GO:0005575,GO:0005576,GO:0005615,GO:0005622,GO:0005623,GO:0005634,GO:0005654,GO:0005694,GO:0005726,GO:0005730,GO:0005737,GO:0005739,GO:0005759,GO:0005764,GO:0005765,GO:0005768,GO:0005770,GO:0005773,GO:0005774,GO:0005775,GO:0005776,GO:0005783,GO:0005813,GO:0005814,GO:0005815,GO:0005819,GO:0005829,GO:0005856,GO:0005874,GO:0005882,GO:0005886,GO:0005891,GO:0006139,GO:0006163,GO:0006259,GO:0006281,GO:0006325,GO:0006342,GO:0006355,GO:0006357,GO:0006396,GO:0006397,GO:0006401,GO:0006402,GO:0006457,GO:0006458,GO:0006464,GO:0006468,GO:0006518,GO:0006605,GO:0006606,GO:0006622,GO:0006623,GO:0006725,GO:0006753,GO:0006793,GO:0006796,GO:0006807,GO:0006810,GO:0006836,GO:0006839,GO:0006886,GO:0006887,GO:0006897,GO:0006913,GO:0006914,GO:0006928,GO:0006935,GO:0006950,GO:0006955,GO:0006974,GO:0006979,GO:0006986,GO:0006996,GO:0007005,GO:0007006,GO:0007017,GO:0007018,GO:0007033,GO:0007034,GO:0007040,GO:0007041,GO:0007049,GO:0007088,GO:0007127,GO:0007140,GO:0007141,GO:0007154,GO:0007165,GO:0007166,GO:0007267,GO:0007268,GO:0007269,GO:0007275,GO:0007276,GO:0007281,GO:0007283,GO:0007286,GO:0007292,GO:0007338,GO:0007339,GO:0007346,GO:0007369,GO:0007399,GO:0007409,GO:0007411,GO:0007413,GO:0007417,GO:0007420,GO:0007517,GO:0007519,GO:0007568,GO:0007600,GO:0007606,GO:0007608,GO:0008021,GO:0008037,GO:0008038,GO:0008088,GO:0008092,GO:0008104,GO:0008134,GO:0008144,GO:0008150,GO:0008152,GO:0008285,GO:0008289,GO:0008340,GO:0008380,GO:0009056,GO:0009057,GO:0009117,GO:0009123,GO:0009126,GO:0009141,GO:0009144,GO:0009150,GO:0009161,GO:0009167,GO:0009199,GO:0009205,GO:0009259,GO:0009266,GO:0009267,GO:0009314,GO:0009408,GO:0009409,GO:0009566,GO:0009605,GO:0009611,GO:0009612,GO:0009628,GO:0009636,GO:0009653,GO:0009719,GO:0009725,GO:0009790,GO:0009792,GO:0009888,GO:0009889,GO:0009890,GO:0009892,GO:0009893,GO:0009894,GO:0009896,GO:0009966,GO:0009967,GO:0009968,GO:0009986,GO:0009987,GO:0009988,GO:0009991,GO:0010033,GO:0010035,GO:0010038,GO:0010045,GO:0010243,GO:0010259,GO:0010286,GO:0010389,GO:0010466,GO:0010467,GO:0010468,GO:0010556,GO:0010558,GO:0010562,GO:0010564,GO:0010604,GO:0010605,GO:0010608,GO:0010628,GO:0010629,GO:0010638,GO:0010639,GO:0010646,GO:0010647,GO:0010648,GO:0010656,GO:0010660,GO:0010662,GO:0010664,GO:0010665,GO:0010667,GO:0010720,GO:0010803,GO:0010821,GO:0010822,GO:0010823,GO:0010941,GO:0010951,GO:0010959,GO:0010968,GO:0010970,GO:0010971,GO:0012505,GO:0012506,GO:0014069,GO:0014070,GO:0014706,GO:0014823,GO:0015031,GO:0015630,GO:0015833,GO:0016020,GO:0016021,GO:0016043,GO:0016070,GO:0016071,GO:0016191,GO:0016192,GO:0016197,GO:0016234,GO:0016235,GO:0016246,GO:0016310,GO:0016323,GO:0016324,GO:0016441,GO:0016458,GO:0016462,GO:0016482,GO:0016604,GO:0016607,GO:0016787,GO:0016817,GO:0016818,GO:0016887,GO:0017015,GO:0017038,GO:0017076,GO:0017111,GO:0017144,GO:0019219,GO:0019220,GO:0019221,GO:0019222,GO:0019439,GO:0019538,GO:0019637,GO:0019693,GO:0019899,GO:0019904,GO:0019953,GO:0021549,GO:0022008,GO:0022037,GO:0022402,GO:0022411,GO:0022412,GO:0022414,GO:0022607,GO:0022898,GO:0023051,GO:0023052,GO:0023056,GO:0023057,GO:0023061,GO:0030030,GO:0030100,GO:0030133,GO:0030135,GO:0030136,GO:0030141,GO:0030154,GO:0030162,GO:0030163,GO:0030182,GO:0030308,GO:0030424,GO:0030425,GO:0030512,GO:0030554,GO:0030659,GO:0030662,GO:0030665,GO:0030674,GO:0030705,GO:0030707,GO:0030855,GO:0030900,GO:0030902,GO:0031047,GO:0031072,GO:0031090,GO:0031099,GO:0031101,GO:0031110,GO:0031112,GO:0031113,GO:0031116,GO:0031175,GO:0031224,GO:0031249,GO:0031323,GO:0031324,GO:0031325,GO:0031326,GO:0031327,GO:0031329,GO:0031331,GO:0031334,GO:0031341,GO:0031343,GO:0031347,GO:0031349,GO:0031396,GO:0031397,GO:0031399,GO:0031400,GO:0031401,GO:0031406,GO:0031410,GO:0031625,GO:0031647,GO:0031667,GO:0031668,GO:0031669,GO:0031685,GO:0031686,GO:0031974,GO:0031981,GO:0031982,GO:0031983,GO:0032069,GO:0032075,GO:0032200,GO:0032268,GO:0032269,GO:0032270,GO:0032271,GO:0032273,GO:0032279,GO:0032355,GO:0032386,GO:0032388,GO:0032409,GO:0032411,GO:0032412,GO:0032414,GO:0032434,GO:0032436,GO:0032501,GO:0032502,GO:0032504,GO:0032553,GO:0032555,GO:0032559,GO:0032570,GO:0032677,GO:0032757,GO:0032781,GO:0032879,GO:0032880,GO:0032886,GO:0032940,GO:0032984,GO:0032989,GO:0032990,GO:0032991,GO:0033036,GO:0033043,GO:0033120,GO:0033142,GO:0033157,GO:0033218,GO:0033267,GO:0033293,GO:0033365,GO:0033554,GO:0033993,GO:0034097,GO:0034401,GO:0034504,GO:0034599,GO:0034605,GO:0034613,GO:0034620,GO:0034622,GO:0034641,GO:0034655,GO:0034702,GO:0034703,GO:0034704,GO:0034762,GO:0034764,GO:0034765,GO:0034767,GO:0034774,GO:0035036,GO:0035194,GO:0035257,GO:0035258,GO:0035639,GO:0035821,GO:0035966,GO:0035967,GO:0036010,GO:0036094,GO:0036128,GO:0036211,GO:0036230,GO:0036465,GO:0036477,GO:0040007,GO:0040008,GO:0040011,GO:0040029,GO:0040036,GO:0042026,GO:0042060,GO:0042119,GO:0042127,GO:0042147,GO:0042176,GO:0042221,GO:0042246,GO:0042277,GO:0042325,GO:0042327,GO:0042330,GO:0042470,GO:0042493,GO:0042592,GO:0042594,GO:0042623,GO:0042698,GO:0042826,GO:0042886,GO:0042981,GO:0042995,GO:0043005,GO:0043025,GO:0043066,GO:0043067,GO:0043069,GO:0043073,GO:0043085,GO:0043086,GO:0043154,GO:0043167,GO:0043168,GO:0043170,GO:0043177,GO:0043195,GO:0043197,GO:0043198,GO:0043202,GO:0043204,GO:0043209,GO:0043226,GO:0043227,GO:0043228,GO:0043229,GO:0043230,GO:0043231,GO:0043232,GO:0043233,GO:0043235,GO:0043254,GO:0043269,GO:0043270,GO:0043281,GO:0043299,GO:0043312,GO:0043412,GO:0043462,GO:0043484,GO:0043487,GO:0043488,GO:0043531,GO:0043603,GO:0043618,GO:0043620,GO:0043624,GO:0043679,GO:0043900,GO:0043902,GO:0043903,GO:0043933,GO:0044085,GO:0044087,GO:0044089,GO:0044092,GO:0044093,GO:0044183,GO:0044237,GO:0044238,GO:0044248,GO:0044260,GO:0044265,GO:0044267,GO:0044270,GO:0044281,GO:0044297,GO:0044306,GO:0044309,GO:0044389,GO:0044403,GO:0044419,GO:0044421,GO:0044422,GO:0044424,GO:0044425,GO:0044427,GO:0044428,GO:0044429,GO:0044430,GO:0044433,GO:0044437,GO:0044444,GO:0044445,GO:0044446,GO:0044450,GO:0044451,GO:0044454,GO:0044456,GO:0044459,GO:0044463,GO:0044464,GO:0044703,GO:0044743,GO:0044770,GO:0044772,GO:0044788,GO:0044794,GO:0044827,GO:0044829,GO:0044843,GO:0044849,GO:0045055,GO:0045069,GO:0045070,GO:0045088,GO:0045089,GO:0045111,GO:0045121,GO:0045177,GO:0045184,GO:0045202,GO:0045321,GO:0045471,GO:0045595,GO:0045597,GO:0045637,GO:0045639,GO:0045646,GO:0045648,GO:0045664,GO:0045666,GO:0045732,GO:0045787,GO:0045807,GO:0045814,GO:0045861,GO:0045862,GO:0045892,GO:0045926,GO:0045931,GO:0045934,GO:0045935,GO:0045937,GO:0046034,GO:0046483,GO:0046677,GO:0046686,GO:0046700,GO:0046777,GO:0046902,GO:0046903,GO:0046907,GO:0047485,GO:0048024,GO:0048026,GO:0048156,GO:0048232,GO:0048259,GO:0048260,GO:0048285,GO:0048468,GO:0048471,GO:0048477,GO:0048488,GO:0048511,GO:0048513,GO:0048515,GO:0048518,GO:0048519,GO:0048522,GO:0048523,GO:0048524,GO:0048545,GO:0048568,GO:0048583,GO:0048584,GO:0048585,GO:0048589,GO:0048598,GO:0048609,GO:0048666,GO:0048667,GO:0048699,GO:0048731,GO:0048770,GO:0048812,GO:0048856,GO:0048858,GO:0048869,GO:0050542,GO:0050684,GO:0050685,GO:0050764,GO:0050766,GO:0050767,GO:0050769,GO:0050776,GO:0050778,GO:0050789,GO:0050790,GO:0050792,GO:0050793,GO:0050794,GO:0050821,GO:0050877,GO:0050896,GO:0051049,GO:0051050,GO:0051051,GO:0051059,GO:0051082,GO:0051084,GO:0051085,GO:0051087,GO:0051090,GO:0051091,GO:0051092,GO:0051094,GO:0051128,GO:0051129,GO:0051130,GO:0051131,GO:0051169,GO:0051170,GO:0051171,GO:0051172,GO:0051173,GO:0051174,GO:0051179,GO:0051219,GO:0051222,GO:0051223,GO:0051234,GO:0051239,GO:0051240,GO:0051246,GO:0051247,GO:0051248,GO:0051252,GO:0051253,GO:0051254,GO:0051261,GO:0051276,GO:0051321,GO:0051336,GO:0051345,GO:0051346,GO:0051427,GO:0051493,GO:0051495,GO:0051641,GO:0051649,GO:0051702,GO:0051704,GO:0051716,GO:0051726,GO:0051783,GO:0051817,GO:0051851,GO:0051861,GO:0051924,GO:0051928,GO:0051960,GO:0051962,GO:0052547,GO:0052548,GO:0055085,GO:0055086,GO:0055131,GO:0060090,GO:0060198,GO:0060205,GO:0060236,GO:0060249,GO:0060255,GO:0060284,GO:0060322,GO:0060341,GO:0060429,GO:0060537,GO:0060538,GO:0060548,GO:0060627,GO:0060699,GO:0060700,GO:0060759,GO:0060760,GO:0061013,GO:0061024,GO:0061061,GO:0061077,GO:0061083,GO:0061136,GO:0061200,GO:0061202,GO:0061462,GO:0061564,GO:0061635,GO:0061684,GO:0061738,GO:0061740,GO:0061741,GO:0061919,GO:0061982,GO:0065003,GO:0065007,GO:0065008,GO:0065009,GO:0070013,GO:0070062,GO:0070193,GO:0070194,GO:0070201,GO:0070370,GO:0070382,GO:0070424,GO:0070426,GO:0070432,GO:0070434,GO:0070507,GO:0070727,GO:0070828,GO:0070868,GO:0070887,GO:0071211,GO:0071241,GO:0071248,GO:0071276,GO:0071310,GO:0071345,GO:0071496,GO:0071702,GO:0071704,GO:0071705,GO:0071806,GO:0071840,GO:0071944,GO:0072001,GO:0072318,GO:0072319,GO:0072321,GO:0072341,GO:0072521,GO:0072594,GO:0072665,GO:0072666,GO:0072687,GO:0080090,GO:0080134,GO:0080135,GO:0080171,GO:0090063,GO:0090068,GO:0090083,GO:0090084,GO:0090087,GO:0090092,GO:0090101,GO:0090169,GO:0090224,GO:0090287,GO:0090288,GO:0090304,GO:0090316,GO:0090559,GO:0097159,GO:0097201,GO:0097212,GO:0097213,GO:0097214,GO:0097305,GO:0097367,GO:0097447,GO:0097458,GO:0097485,GO:0097549,GO:0097708,GO:0097718,GO:0098552,GO:0098575,GO:0098576,GO:0098588,GO:0098589,GO:0098590,GO:0098657,GO:0098793,GO:0098794,GO:0098796,GO:0098797,GO:0098805,GO:0098852,GO:0098857,GO:0098916,GO:0098984,GO:0099003,GO:0099080,GO:0099081,GO:0099086,GO:0099111,GO:0099503,GO:0099504,GO:0099512,GO:0099513,GO:0099522,GO:0099523,GO:0099524,GO:0099536,GO:0099537,GO:0099572,GO:0099643,GO:0101002,GO:0101031,GO:0106030,GO:0120025,GO:0120036,GO:0120038,GO:0120039,GO:0140013,GO:0140110,GO:0150034,GO:1900034,GO:1900407,GO:1900408,GO:1901019,GO:1901021,GO:1901028,GO:1901029,GO:1901031,GO:1901032,GO:1901099,GO:1901135,GO:1901265,GO:1901360,GO:1901361,GO:1901363,GO:1901564,GO:1901565,GO:1901567,GO:1901575,GO:1901654,GO:1901673,GO:1901698,GO:1901700,GO:1901800,GO:1901894,GO:1901896,GO:1901987,GO:1901989,GO:1901990,GO:1901992,GO:1902115,GO:1902235,GO:1902236,GO:1902380,GO:1902495,GO:1902531,GO:1902532,GO:1902533,GO:1902679,GO:1902749,GO:1902751,GO:1902882,GO:1902883,GO:1902903,GO:1902904,GO:1902905,GO:1902946,GO:1903046,GO:1903047,GO:1903050,GO:1903052,GO:1903169,GO:1903201,GO:1903202,GO:1903205,GO:1903206,GO:1903214,GO:1903265,GO:1903311,GO:1903313,GO:1903320,GO:1903321,GO:1903332,GO:1903334,GO:1903362,GO:1903364,GO:1903506,GO:1903507,GO:1903533,GO:1903561,GO:1903573,GO:1903706,GO:1903708,GO:1903747,GO:1903749,GO:1903827,GO:1903829,GO:1903844,GO:1903845,GO:1903900,GO:1903902,GO:1903955,GO:1904062,GO:1904064,GO:1904427,GO:1904589,GO:1904592,GO:1904593,GO:1904764,GO:1904813,GO:1904951,GO:1905710,GO:1905897,GO:1990124,GO:1990351,GO:1990832,GO:1990833,GO:1990834,GO:1990836,GO:1990904,GO:2000026,GO:2000058,GO:2000060,GO:2000112,GO:2000113,GO:2000116,GO:2000117,GO:2001023,GO:2001024,GO:2001038,GO:2001039,GO:2001141,GO:2001233,GO:2001234,GO:2001236,GO:2001237,GO:2001239,GO:2001240,GO:2001242,GO:2001243	HSP70
1597	MS3_00001888	1	0	0	0	0	0	0	0	0	0	0	0	0	0	0	0	0	-3.47098	0.0109828	1.99863	0.00832776	protein refolding	GO:0000003,GO:0000082,GO:0000122,GO:0000166,GO:0000228,GO:0000278,GO:0000280,GO:0000323,GO:0000375,GO:0000377,GO:0000398,GO:0000723,GO:0000785,GO:0000790,GO:0000793,GO:0000794,GO:0000795,GO:0000902,GO:0000904,GO:0000974,GO:0001505,GO:0001558,GO:0001655,GO:0001664,GO:0001673,GO:0001700,GO:0001775,GO:0001786,GO:0001817,GO:0001819,GO:0001822,GO:0001910,GO:0001912,GO:0001914,GO:0001916,GO:0001917,GO:0001932,GO:0001934,GO:0001959,GO:0001961,GO:0002020,GO:0002064,GO:0002065,GO:0002066,GO:0002199,GO:0002252,GO:0002263,GO:0002274,GO:0002275,GO:0002283,GO:0002366,GO:0002376,GO:0002443,GO:0002444,GO:0002446,GO:0002682,GO:0002684,GO:0002697,GO:0002699,GO:0002703,GO:0002705,GO:0002706,GO:0002708,GO:0002709,GO:0002711,GO:0002819,GO:0002821,GO:0002822,GO:0002824,GO:0002931,GO:0003006,GO:0003008,GO:0003674,GO:0003676,GO:0003712,GO:0003714,GO:0003723,GO:0003824,GO:0005102,GO:0005488,GO:0005504,GO:0005515,GO:0005524,GO:0005543,GO:0005575,GO:0005576,GO:0005615,GO:0005622,GO:0005623,GO:0005634,GO:0005654,GO:0005694,GO:0005726,GO:0005730,GO:0005737,GO:0005739,GO:0005759,GO:0005764,GO:0005765,GO:0005768,GO:0005770,GO:0005773,GO:0005774,GO:0005775,GO:0005776,GO:0005783,GO:0005813,GO:0005814,GO:0005815,GO:0005819,GO:0005829,GO:0005856,GO:0005874,GO:0005882,GO:0005886,GO:0005891,GO:0006139,GO:0006163,GO:0006259,GO:0006281,GO:0006325,GO:0006342,GO:0006355,GO:0006357,GO:0006396,GO:0006397,GO:0006401,GO:0006402,GO:0006457,GO:0006458,GO:0006464,GO:0006468,GO:0006518,GO:0006605,GO:0006606,GO:0006622,GO:0006623,GO:0006725,GO:0006753,GO:0006793,GO:0006796,GO:0006807,GO:0006810,GO:0006836,GO:0006839,GO:0006886,GO:0006887,GO:0006897,GO:0006913,GO:0006914,GO:0006928,GO:0006935,GO:0006950,GO:0006955,GO:0006974,GO:0006979,GO:0006986,GO:0006996,GO:0007005,GO:0007006,GO:0007017,GO:0007018,GO:0007033,GO:0007034,GO:0007040,GO:0007041,GO:0007049,GO:0007088,GO:0007127,GO:0007140,GO:0007141,GO:0007154,GO:0007165,GO:0007166,GO:0007267,GO:0007268,GO:0007269,GO:0007275,GO:0007276,GO:0007281,GO:0007283,GO:0007286,GO:0007292,GO:0007338,GO:0007339,GO:0007346,GO:0007369,GO:0007399,GO:0007409,GO:0007411,GO:0007413,GO:0007417,GO:0007420,GO:0007517,GO:0007519,GO:0007568,GO:0007600,GO:0007606,GO:0007608,GO:0008021,GO:0008037,GO:0008038,GO:0008088,GO:0008092,GO:0008104,GO:0008134,GO:0008144,GO:0008150,GO:0008152,GO:0008285,GO:0008289,GO:0008340,GO:0008380,GO:0009056,GO:0009057,GO:0009117,GO:0009123,GO:0009126,GO:0009141,GO:0009144,GO:0009150,GO:0009161,GO:0009167,GO:0009199,GO:0009205,GO:0009259,GO:0009266,GO:0009267,GO:0009314,GO:0009408,GO:0009409,GO:0009566,GO:0009605,GO:0009611,GO:0009612,GO:0009628,GO:0009636,GO:0009653,GO:0009719,GO:0009725,GO:0009790,GO:0009792,GO:0009888,GO:0009889,GO:0009890,GO:0009892,GO:0009893,GO:0009894,GO:0009896,GO:0009966,GO:0009967,GO:0009968,GO:0009986,GO:0009987,GO:0009988,GO:0009991,GO:0010033,GO:0010035,GO:0010038,GO:0010045,GO:0010243,GO:0010259,GO:0010286,GO:0010389,GO:0010466,GO:0010467,GO:0010468,GO:0010556,GO:0010558,GO:0010562,GO:0010564,GO:0010604,GO:0010605,GO:0010608,GO:0010628,GO:0010629,GO:0010638,GO:0010639,GO:0010646,GO:0010647,GO:0010648,GO:0010656,GO:0010660,GO:0010662,GO:0010664,GO:0010665,GO:0010667,GO:0010720,GO:0010803,GO:0010821,GO:0010822,GO:0010823,GO:0010941,GO:0010951,GO:0010959,GO:0010968,GO:0010970,GO:0010971,GO:0012505,GO:0012506,GO:0014069,GO:0014070,GO:0014706,GO:0014823,GO:0015031,GO:0015630,GO:0015833,GO:0016020,GO:0016021,GO:0016043,GO:0016070,GO:0016071,GO:0016191,GO:0016192,GO:0016197,GO:0016234,GO:0016235,GO:0016246,GO:0016310,GO:0016323,GO:0016324,GO:0016441,GO:0016458,GO:0016462,GO:0016482,GO:0016604,GO:0016607,GO:0016787,GO:0016817,GO:0016818,GO:0016887,GO:0017015,GO:0017038,GO:0017076,GO:0017111,GO:0017144,GO:0019219,GO:0019220,GO:0019221,GO:0019222,GO:0019439,GO:0019538,GO:0019637,GO:0019693,GO:0019899,GO:0019904,GO:0019953,GO:0021549,GO:0022008,GO:0022037,GO:0022402,GO:0022411,GO:0022412,GO:0022414,GO:0022607,GO:0022898,GO:0023051,GO:0023052,GO:0023056,GO:0023057,GO:0023061,GO:0030030,GO:0030100,GO:0030133,GO:0030135,GO:0030136,GO:0030141,GO:0030154,GO:0030162,GO:0030163,GO:0030182,GO:0030308,GO:0030424,GO:0030425,GO:0030512,GO:0030554,GO:0030659,GO:0030662,GO:0030665,GO:0030674,GO:0030705,GO:0030707,GO:0030855,GO:0030900,GO:0030902,GO:0031047,GO:0031072,GO:0031090,GO:0031099,GO:0031101,GO:0031110,GO:0031112,GO:0031113,GO:0031116,GO:0031175,GO:0031224,GO:0031249,GO:0031323,GO:0031324,GO:0031325,GO:0031326,GO:0031327,GO:0031329,GO:0031331,GO:0031334,GO:0031341,GO:0031343,GO:0031347,GO:0031349,GO:0031396,GO:0031397,GO:0031399,GO:0031400,GO:0031401,GO:0031406,GO:0031410,GO:0031625,GO:0031647,GO:0031667,GO:0031668,GO:0031669,GO:0031685,GO:0031686,GO:0031974,GO:0031981,GO:0031982,GO:0031983,GO:0032069,GO:0032075,GO:0032200,GO:0032268,GO:0032269,GO:0032270,GO:0032271,GO:0032273,GO:0032279,GO:0032355,GO:0032386,GO:0032388,GO:0032409,GO:0032411,GO:0032412,GO:0032414,GO:0032434,GO:0032436,GO:0032501,GO:0032502,GO:0032504,GO:0032553,GO:0032555,GO:0032559,GO:0032570,GO:0032677,GO:0032757,GO:0032781,GO:0032879,GO:0032880,GO:0032886,GO:0032940,GO:0032984,GO:0032989,GO:0032990,GO:0032991,GO:0033036,GO:0033043,GO:0033120,GO:0033142,GO:0033157,GO:0033218,GO:0033267,GO:0033293,GO:0033365,GO:0033554,GO:0033993,GO:0034097,GO:0034401,GO:0034504,GO:0034599,GO:0034605,GO:0034613,GO:0034620,GO:0034622,GO:0034641,GO:0034655,GO:0034702,GO:0034703,GO:0034704,GO:0034762,GO:0034764,GO:0034765,GO:0034767,GO:0034774,GO:0035036,GO:0035194,GO:0035257,GO:0035258,GO:0035639,GO:0035821,GO:0035966,GO:0035967,GO:0036010,GO:0036094,GO:0036128,GO:0036211,GO:0036230,GO:0036465,GO:0036477,GO:0040007,GO:0040008,GO:0040011,GO:0040029,GO:0040036,GO:0042026,GO:0042060,GO:0042119,GO:0042127,GO:0042147,GO:0042176,GO:0042221,GO:0042246,GO:0042277,GO:0042325,GO:0042327,GO:0042330,GO:0042470,GO:0042493,GO:0042592,GO:0042594,GO:0042623,GO:0042698,GO:0042826,GO:0042886,GO:0042981,GO:0042995,GO:0043005,GO:0043025,GO:0043066,GO:0043067,GO:0043069,GO:0043073,GO:0043085,GO:0043086,GO:0043154,GO:0043167,GO:0043168,GO:0043170,GO:0043177,GO:0043195,GO:0043197,GO:0043198,GO:0043202,GO:0043204,GO:0043209,GO:0043226,GO:0043227,GO:0043228,GO:0043229,GO:0043230,GO:0043231,GO:0043232,GO:0043233,GO:0043235,GO:0043254,GO:0043269,GO:0043270,GO:0043281,GO:0043299,GO:0043312,GO:0043412,GO:0043462,GO:0043484,GO:0043487,GO:0043488,GO:0043531,GO:0043603,GO:0043618,GO:0043620,GO:0043624,GO:0043679,GO:0043900,GO:0043902,GO:0043903,GO:0043933,GO:0044085,GO:0044087,GO:0044089,GO:0044092,GO:0044093,GO:0044183,GO:0044237,GO:0044238,GO:0044248,GO:0044260,GO:0044265,GO:0044267,GO:0044270,GO:0044281,GO:0044297,GO:0044306,GO:0044309,GO:0044389,GO:0044403,GO:0044419,GO:0044421,GO:0044422,GO:0044424,GO:0044425,GO:0044427,GO:0044428,GO:0044429,GO:0044430,GO:0044433,GO:0044437,GO:0044444,GO:0044445,GO:0044446,GO:0044450,GO:0044451,GO:0044454,GO:0044456,GO:0044459,GO:0044463,GO:0044464,GO:0044703,GO:0044743,GO:0044770,GO:0044772,GO:0044788,GO:0044794,GO:0044827,GO:0044829,GO:0044843,GO:0044849,GO:0045055,GO:0045069,GO:0045070,GO:0045088,GO:0045089,GO:0045111,GO:0045121,GO:0045177,GO:0045184,GO:0045202,GO:0045321,GO:0045471,GO:0045595,GO:0045597,GO:0045637,GO:0045639,GO:0045646,GO:0045648,GO:0045664,GO:0045666,GO:0045732,GO:0045787,GO:0045807,GO:0045814,GO:0045861,GO:0045862,GO:0045892,GO:0045926,GO:0045931,GO:0045934,GO:0045935,GO:0045937,GO:0046034,GO:0046483,GO:0046677,GO:0046686,GO:0046700,GO:0046777,GO:0046902,GO:0046903,GO:0046907,GO:0047485,GO:0048024,GO:0048026,GO:0048156,GO:0048232,GO:0048259,GO:0048260,GO:0048285,GO:0048468,GO:0048471,GO:0048477,GO:0048488,GO:0048511,GO:0048513,GO:0048515,GO:0048518,GO:0048519,GO:0048522,GO:0048523,GO:0048524,GO:0048545,GO:0048568,GO:0048583,GO:0048584,GO:0048585,GO:0048589,GO:0048598,GO:0048609,GO:0048666,GO:0048667,GO:0048699,GO:0048731,GO:0048770,GO:0048812,GO:0048856,GO:0048858,GO:0048869,GO:0050542,GO:0050684,GO:0050685,GO:0050764,GO:0050766,GO:0050767,GO:0050769,GO:0050776,GO:0050778,GO:0050789,GO:0050790,GO:0050792,GO:0050793,GO:0050794,GO:0050821,GO:0050877,GO:0050896,GO:0051049,GO:0051050,GO:0051051,GO:0051059,GO:0051082,GO:0051084,GO:0051085,GO:0051087,GO:0051090,GO:0051091,GO:0051092,GO:0051094,GO:0051128,GO:0051129,GO:0051130,GO:0051131,GO:0051169,GO:0051170,GO:0051171,GO:0051172,GO:0051173,GO:0051174,GO:0051179,GO:0051219,GO:0051222,GO:0051223,GO:0051234,GO:0051239,GO:0051240,GO:0051246,GO:0051247,GO:0051248,GO:0051252,GO:0051253,GO:0051254,GO:0051261,GO:0051276,GO:0051321,GO:0051336,GO:0051345,GO:0051346,GO:0051427,GO:0051493,GO:0051495,GO:0051641,GO:0051649,GO:0051702,GO:0051704,GO:0051716,GO:0051726,GO:0051783,GO:0051817,GO:0051851,GO:0051861,GO:0051924,GO:0051928,GO:0051960,GO:0051962,GO:0052547,GO:0052548,GO:0055085,GO:0055086,GO:0055131,GO:0060090,GO:0060198,GO:0060205,GO:0060236,GO:0060249,GO:0060255,GO:0060284,GO:0060322,GO:0060341,GO:0060429,GO:0060537,GO:0060538,GO:0060548,GO:0060627,GO:0060699,GO:0060700,GO:0060759,GO:0060760,GO:0061013,GO:0061024,GO:0061061,GO:0061077,GO:0061083,GO:0061136,GO:0061200,GO:0061202,GO:0061462,GO:0061564,GO:0061635,GO:0061684,GO:0061738,GO:0061740,GO:0061741,GO:0061919,GO:0061982,GO:0065003,GO:0065007,GO:0065008,GO:0065009,GO:0070013,GO:0070062,GO:0070193,GO:0070194,GO:0070201,GO:0070370,GO:0070382,GO:0070424,GO:0070426,GO:0070432,GO:0070434,GO:0070507,GO:0070727,GO:0070828,GO:0070868,GO:0070887,GO:0071211,GO:0071241,GO:0071248,GO:0071276,GO:0071310,GO:0071345,GO:0071496,GO:0071702,GO:0071704,GO:0071705,GO:0071806,GO:0071840,GO:0071944,GO:0072001,GO:0072318,GO:0072319,GO:0072321,GO:0072341,GO:0072521,GO:0072594,GO:0072665,GO:0072666,GO:0072687,GO:0080090,GO:0080134,GO:0080135,GO:0080171,GO:0090063,GO:0090068,GO:0090083,GO:0090084,GO:0090087,GO:0090092,GO:0090101,GO:0090169,GO:0090224,GO:0090287,GO:0090288,GO:0090304,GO:0090316,GO:0090559,GO:0097159,GO:0097201,GO:0097212,GO:0097213,GO:0097214,GO:0097305,GO:0097367,GO:0097447,GO:0097458,GO:0097485,GO:0097549,GO:0097708,GO:0097718,GO:0098552,GO:0098575,GO:0098576,GO:0098588,GO:0098589,GO:0098590,GO:0098657,GO:0098793,GO:0098794,GO:0098796,GO:0098797,GO:0098805,GO:0098852,GO:0098857,GO:0098916,GO:0098984,GO:0099003,GO:0099080,GO:0099081,GO:0099086,GO:0099111,GO:0099503,GO:0099504,GO:0099512,GO:0099513,GO:0099522,GO:0099523,GO:0099524,GO:0099536,GO:0099537,GO:0099572,GO:0099643,GO:0101002,GO:0101031,GO:0106030,GO:0120025,GO:0120036,GO:0120038,GO:0120039,GO:0140013,GO:0140110,GO:0150034,GO:1900034,GO:1900407,GO:1900408,GO:1901019,GO:1901021,GO:1901028,GO:1901029,GO:1901031,GO:1901032,GO:1901099,GO:1901135,GO:1901265,GO:1901360,GO:1901361,GO:1901363,GO:1901564,GO:1901565,GO:1901567,GO:1901575,GO:1901654,GO:1901673,GO:1901698,GO:1901700,GO:1901800,GO:1901894,GO:1901896,GO:1901987,GO:1901989,GO:1901990,GO:1901992,GO:1902115,GO:1902235,GO:1902236,GO:1902380,GO:1902495,GO:1902531,GO:1902532,GO:1902533,GO:1902679,GO:1902749,GO:1902751,GO:1902882,GO:1902883,GO:1902903,GO:1902904,GO:1902905,GO:1902946,GO:1903046,GO:1903047,GO:1903050,GO:1903052,GO:1903169,GO:1903201,GO:1903202,GO:1903205,GO:1903206,GO:1903214,GO:1903265,GO:1903311,GO:1903313,GO:1903320,GO:1903321,GO:1903332,GO:1903334,GO:1903362,GO:1903364,GO:1903506,GO:1903507,GO:1903533,GO:1903561,GO:1903573,GO:1903706,GO:1903708,GO:1903747,GO:1903749,GO:1903827,GO:1903829,GO:1903844,GO:1903845,GO:1903900,GO:1903902,GO:1903955,GO:1904062,GO:1904064,GO:1904427,GO:1904589,GO:1904592,GO:1904593,GO:1904764,GO:1904813,GO:1904951,GO:1905710,GO:1905897,GO:1990124,GO:1990351,GO:1990832,GO:1990833,GO:1990834,GO:1990836,GO:1990904,GO:2000026,GO:2000058,GO:2000060,GO:2000112,GO:2000113,GO:2000116,GO:2000117,GO:2001023,GO:2001024,GO:2001038,GO:2001039,GO:2001141,GO:2001233,GO:2001234,GO:2001236,GO:2001237,GO:2001239,GO:2001240,GO:2001242,GO:2001243	HSP70
1598	MS3_00001889	1	0	0	0	0	0	0	0	0	0	0	0	0	0	0	0	0	1.48109	0.0110095	-2.10778	0.00834534	protein refolding	GO:0000003,GO:0000082,GO:0000122,GO:0000166,GO:0000228,GO:0000278,GO:0000280,GO:0000323,GO:0000375,GO:0000377,GO:0000398,GO:0000723,GO:0000785,GO:0000790,GO:0000793,GO:0000794,GO:0000795,GO:0000902,GO:0000904,GO:0000974,GO:0001505,GO:0001558,GO:0001655,GO:0001664,GO:0001673,GO:0001700,GO:0001775,GO:0001786,GO:0001817,GO:0001819,GO:0001822,GO:0001910,GO:0001912,GO:0001914,GO:0001916,GO:0001917,GO:0001932,GO:0001934,GO:0001959,GO:0001961,GO:0002020,GO:0002064,GO:0002065,GO:0002066,GO:0002199,GO:0002252,GO:0002263,GO:0002274,GO:0002275,GO:0002283,GO:0002366,GO:0002376,GO:0002443,GO:0002444,GO:0002446,GO:0002682,GO:0002684,GO:0002697,GO:0002699,GO:0002703,GO:0002705,GO:0002706,GO:0002708,GO:0002709,GO:0002711,GO:0002819,GO:0002821,GO:0002822,GO:0002824,GO:0002931,GO:0003006,GO:0003008,GO:0003674,GO:0003676,GO:0003712,GO:0003714,GO:0003723,GO:0003824,GO:0005102,GO:0005488,GO:0005504,GO:0005515,GO:0005524,GO:0005543,GO:0005575,GO:0005576,GO:0005615,GO:0005622,GO:0005623,GO:0005634,GO:0005654,GO:0005694,GO:0005726,GO:0005730,GO:0005737,GO:0005739,GO:0005759,GO:0005764,GO:0005765,GO:0005768,GO:0005770,GO:0005773,GO:0005774,GO:0005775,GO:0005776,GO:0005783,GO:0005813,GO:0005814,GO:0005815,GO:0005819,GO:0005829,GO:0005856,GO:0005874,GO:0005882,GO:0005886,GO:0005891,GO:0006139,GO:0006163,GO:0006259,GO:0006281,GO:0006325,GO:0006342,GO:0006355,GO:0006357,GO:0006396,GO:0006397,GO:0006401,GO:0006402,GO:0006457,GO:0006458,GO:0006464,GO:0006468,GO:0006518,GO:0006605,GO:0006606,GO:0006622,GO:0006623,GO:0006725,GO:0006753,GO:0006793,GO:0006796,GO:0006807,GO:0006810,GO:0006836,GO:0006839,GO:0006886,GO:0006887,GO:0006897,GO:0006913,GO:0006914,GO:0006928,GO:0006935,GO:0006950,GO:0006955,GO:0006974,GO:0006979,GO:0006986,GO:0006996,GO:0007005,GO:0007006,GO:0007017,GO:0007018,GO:0007033,GO:0007034,GO:0007040,GO:0007041,GO:0007049,GO:0007088,GO:0007127,GO:0007140,GO:0007141,GO:0007154,GO:0007165,GO:0007166,GO:0007267,GO:0007268,GO:0007269,GO:0007275,GO:0007276,GO:0007281,GO:0007283,GO:0007286,GO:0007292,GO:0007338,GO:0007339,GO:0007346,GO:0007369,GO:0007399,GO:0007409,GO:0007411,GO:0007413,GO:0007417,GO:0007420,GO:0007517,GO:0007519,GO:0007568,GO:0007600,GO:0007606,GO:0007608,GO:0008021,GO:0008037,GO:0008038,GO:0008088,GO:0008092,GO:0008104,GO:0008134,GO:0008144,GO:0008150,GO:0008152,GO:0008285,GO:0008289,GO:0008340,GO:0008380,GO:0009056,GO:0009057,GO:0009117,GO:0009123,GO:0009126,GO:0009141,GO:0009144,GO:0009150,GO:0009161,GO:0009167,GO:0009199,GO:0009205,GO:0009259,GO:0009266,GO:0009267,GO:0009314,GO:0009408,GO:0009409,GO:0009566,GO:0009605,GO:0009611,GO:0009612,GO:0009628,GO:0009636,GO:0009653,GO:0009719,GO:0009725,GO:0009790,GO:0009792,GO:0009888,GO:0009889,GO:0009890,GO:0009892,GO:0009893,GO:0009894,GO:0009896,GO:0009966,GO:0009967,GO:0009968,GO:0009986,GO:0009987,GO:0009988,GO:0009991,GO:0010033,GO:0010035,GO:0010038,GO:0010045,GO:0010243,GO:0010259,GO:0010286,GO:0010389,GO:0010466,GO:0010467,GO:0010468,GO:0010556,GO:0010558,GO:0010562,GO:0010564,GO:0010604,GO:0010605,GO:0010608,GO:0010628,GO:0010629,GO:0010638,GO:0010639,GO:0010646,GO:0010647,GO:0010648,GO:0010656,GO:0010660,GO:0010662,GO:0010664,GO:0010665,GO:0010667,GO:0010720,GO:0010803,GO:0010821,GO:0010822,GO:0010823,GO:0010941,GO:0010951,GO:0010959,GO:0010968,GO:0010970,GO:0010971,GO:0012505,GO:0012506,GO:0014069,GO:0014070,GO:0014706,GO:0014823,GO:0015031,GO:0015630,GO:0015833,GO:0016020,GO:0016021,GO:0016043,GO:0016070,GO:0016071,GO:0016191,GO:0016192,GO:0016197,GO:0016234,GO:0016235,GO:0016246,GO:0016310,GO:0016323,GO:0016324,GO:0016441,GO:0016458,GO:0016462,GO:0016482,GO:0016604,GO:0016607,GO:0016787,GO:0016817,GO:0016818,GO:0016887,GO:0017015,GO:0017038,GO:0017076,GO:0017111,GO:0017144,GO:0019219,GO:0019220,GO:0019221,GO:0019222,GO:0019439,GO:0019538,GO:0019637,GO:0019693,GO:0019899,GO:0019904,GO:0019953,GO:0021549,GO:0022008,GO:0022037,GO:0022402,GO:0022411,GO:0022412,GO:0022414,GO:0022607,GO:0022898,GO:0023051,GO:0023052,GO:0023056,GO:0023057,GO:0023061,GO:0030030,GO:0030100,GO:0030133,GO:0030135,GO:0030136,GO:0030141,GO:0030154,GO:0030162,GO:0030163,GO:0030182,GO:0030308,GO:0030424,GO:0030425,GO:0030512,GO:0030554,GO:0030659,GO:0030662,GO:0030665,GO:0030674,GO:0030705,GO:0030707,GO:0030855,GO:0030900,GO:0030902,GO:0031047,GO:0031072,GO:0031090,GO:0031099,GO:0031101,GO:0031110,GO:0031112,GO:0031113,GO:0031116,GO:0031175,GO:0031224,GO:0031249,GO:0031323,GO:0031324,GO:0031325,GO:0031326,GO:0031327,GO:0031329,GO:0031331,GO:0031334,GO:0031341,GO:0031343,GO:0031347,GO:0031349,GO:0031396,GO:0031397,GO:0031399,GO:0031400,GO:0031401,GO:0031406,GO:0031410,GO:0031625,GO:0031647,GO:0031667,GO:0031668,GO:0031669,GO:0031685,GO:0031686,GO:0031974,GO:0031981,GO:0031982,GO:0031983,GO:0032069,GO:0032075,GO:0032200,GO:0032268,GO:0032269,GO:0032270,GO:0032271,GO:0032273,GO:0032279,GO:0032355,GO:0032386,GO:0032388,GO:0032409,GO:0032411,GO:0032412,GO:0032414,GO:0032434,GO:0032436,GO:0032501,GO:0032502,GO:0032504,GO:0032553,GO:0032555,GO:0032559,GO:0032570,GO:0032677,GO:0032757,GO:0032781,GO:0032879,GO:0032880,GO:0032886,GO:0032940,GO:0032984,GO:0032989,GO:0032990,GO:0032991,GO:0033036,GO:0033043,GO:0033120,GO:0033142,GO:0033157,GO:0033218,GO:0033267,GO:0033293,GO:0033365,GO:0033554,GO:0033993,GO:0034097,GO:0034401,GO:0034504,GO:0034599,GO:0034605,GO:0034613,GO:0034620,GO:0034622,GO:0034641,GO:0034655,GO:0034702,GO:0034703,GO:0034704,GO:0034762,GO:0034764,GO:0034765,GO:0034767,GO:0034774,GO:0035036,GO:0035194,GO:0035257,GO:0035258,GO:0035639,GO:0035821,GO:0035966,GO:0035967,GO:0036010,GO:0036094,GO:0036128,GO:0036211,GO:0036230,GO:0036465,GO:0036477,GO:0040007,GO:0040008,GO:0040011,GO:0040029,GO:0040036,GO:0042026,GO:0042060,GO:0042119,GO:0042127,GO:0042147,GO:0042176,GO:0042221,GO:0042246,GO:0042277,GO:0042325,GO:0042327,GO:0042330,GO:0042470,GO:0042493,GO:0042592,GO:0042594,GO:0042623,GO:0042698,GO:0042826,GO:0042886,GO:0042981,GO:0042995,GO:0043005,GO:0043025,GO:0043066,GO:0043067,GO:0043069,GO:0043073,GO:0043085,GO:0043086,GO:0043154,GO:0043167,GO:0043168,GO:0043170,GO:0043177,GO:0043195,GO:0043197,GO:0043198,GO:0043202,GO:0043204,GO:0043209,GO:0043226,GO:0043227,GO:0043228,GO:0043229,GO:0043230,GO:0043231,GO:0043232,GO:0043233,GO:0043235,GO:0043254,GO:0043269,GO:0043270,GO:0043281,GO:0043299,GO:0043312,GO:0043412,GO:0043462,GO:0043484,GO:0043487,GO:0043488,GO:0043531,GO:0043603,GO:0043618,GO:0043620,GO:0043624,GO:0043679,GO:0043900,GO:0043902,GO:0043903,GO:0043933,GO:0044085,GO:0044087,GO:0044089,GO:0044092,GO:0044093,GO:0044183,GO:0044237,GO:0044238,GO:0044248,GO:0044260,GO:0044265,GO:0044267,GO:0044270,GO:0044281,GO:0044297,GO:0044306,GO:0044309,GO:0044389,GO:0044403,GO:0044419,GO:0044421,GO:0044422,GO:0044424,GO:0044425,GO:0044427,GO:0044428,GO:0044429,GO:0044430,GO:0044433,GO:0044437,GO:0044444,GO:0044445,GO:0044446,GO:0044450,GO:0044451,GO:0044454,GO:0044456,GO:0044459,GO:0044463,GO:0044464,GO:0044703,GO:0044743,GO:0044770,GO:0044772,GO:0044788,GO:0044794,GO:0044827,GO:0044829,GO:0044843,GO:0044849,GO:0045055,GO:0045069,GO:0045070,GO:0045088,GO:0045089,GO:0045111,GO:0045121,GO:0045177,GO:0045184,GO:0045202,GO:0045321,GO:0045471,GO:0045595,GO:0045597,GO:0045637,GO:0045639,GO:0045646,GO:0045648,GO:0045664,GO:0045666,GO:0045732,GO:0045787,GO:0045807,GO:0045814,GO:0045861,GO:0045862,GO:0045892,GO:0045926,GO:0045931,GO:0045934,GO:0045935,GO:0045937,GO:0046034,GO:0046483,GO:0046677,GO:0046686,GO:0046700,GO:0046777,GO:0046902,GO:0046903,GO:0046907,GO:0047485,GO:0048024,GO:0048026,GO:0048156,GO:0048232,GO:0048259,GO:0048260,GO:0048285,GO:0048468,GO:0048471,GO:0048477,GO:0048488,GO:0048511,GO:0048513,GO:0048515,GO:0048518,GO:0048519,GO:0048522,GO:0048523,GO:0048524,GO:0048545,GO:0048568,GO:0048583,GO:0048584,GO:0048585,GO:0048589,GO:0048598,GO:0048609,GO:0048666,GO:0048667,GO:0048699,GO:0048731,GO:0048770,GO:0048812,GO:0048856,GO:0048858,GO:0048869,GO:0050542,GO:0050684,GO:0050685,GO:0050764,GO:0050766,GO:0050767,GO:0050769,GO:0050776,GO:0050778,GO:0050789,GO:0050790,GO:0050792,GO:0050793,GO:0050794,GO:0050821,GO:0050877,GO:0050896,GO:0051049,GO:0051050,GO:0051051,GO:0051059,GO:0051082,GO:0051084,GO:0051085,GO:0051087,GO:0051090,GO:0051091,GO:0051092,GO:0051094,GO:0051128,GO:0051129,GO:0051130,GO:0051131,GO:0051169,GO:0051170,GO:0051171,GO:0051172,GO:0051173,GO:0051174,GO:0051179,GO:0051219,GO:0051222,GO:0051223,GO:0051234,GO:0051239,GO:0051240,GO:0051246,GO:0051247,GO:0051248,GO:0051252,GO:0051253,GO:0051254,GO:0051261,GO:0051276,GO:0051321,GO:0051336,GO:0051345,GO:0051346,GO:0051427,GO:0051493,GO:0051495,GO:0051641,GO:0051649,GO:0051702,GO:0051704,GO:0051716,GO:0051726,GO:0051783,GO:0051817,GO:0051851,GO:0051861,GO:0051924,GO:0051928,GO:0051960,GO:0051962,GO:0052547,GO:0052548,GO:0055085,GO:0055086,GO:0055131,GO:0060090,GO:0060198,GO:0060205,GO:0060236,GO:0060249,GO:0060255,GO:0060284,GO:0060322,GO:0060341,GO:0060429,GO:0060537,GO:0060538,GO:0060548,GO:0060627,GO:0060699,GO:0060700,GO:0060759,GO:0060760,GO:0061013,GO:0061024,GO:0061061,GO:0061077,GO:0061083,GO:0061136,GO:0061200,GO:0061202,GO:0061462,GO:0061564,GO:0061635,GO:0061684,GO:0061738,GO:0061740,GO:0061741,GO:0061919,GO:0061982,GO:0065003,GO:0065007,GO:0065008,GO:0065009,GO:0070013,GO:0070062,GO:0070193,GO:0070194,GO:0070201,GO:0070370,GO:0070382,GO:0070424,GO:0070426,GO:0070432,GO:0070434,GO:0070507,GO:0070727,GO:0070828,GO:0070868,GO:0070887,GO:0071211,GO:0071241,GO:0071248,GO:0071276,GO:0071310,GO:0071345,GO:0071496,GO:0071702,GO:0071704,GO:0071705,GO:0071806,GO:0071840,GO:0071944,GO:0072001,GO:0072318,GO:0072319,GO:0072321,GO:0072341,GO:0072521,GO:0072594,GO:0072665,GO:0072666,GO:0072687,GO:0080090,GO:0080134,GO:0080135,GO:0080171,GO:0090063,GO:0090068,GO:0090083,GO:0090084,GO:0090087,GO:0090092,GO:0090101,GO:0090169,GO:0090224,GO:0090287,GO:0090288,GO:0090304,GO:0090316,GO:0090559,GO:0097159,GO:0097201,GO:0097212,GO:0097213,GO:0097214,GO:0097305,GO:0097367,GO:0097447,GO:0097458,GO:0097485,GO:0097549,GO:0097708,GO:0097718,GO:0098552,GO:0098575,GO:0098576,GO:0098588,GO:0098589,GO:0098590,GO:0098657,GO:0098793,GO:0098794,GO:0098796,GO:0098797,GO:0098805,GO:0098852,GO:0098857,GO:0098916,GO:0098984,GO:0099003,GO:0099080,GO:0099081,GO:0099086,GO:0099111,GO:0099503,GO:0099504,GO:0099512,GO:0099513,GO:0099522,GO:0099523,GO:0099524,GO:0099536,GO:0099537,GO:0099572,GO:0099643,GO:0101002,GO:0101031,GO:0106030,GO:0120025,GO:0120036,GO:0120038,GO:0120039,GO:0140013,GO:0140110,GO:0150034,GO:1900034,GO:1900407,GO:1900408,GO:1901019,GO:1901021,GO:1901028,GO:1901029,GO:1901031,GO:1901032,GO:1901099,GO:1901135,GO:1901265,GO:1901360,GO:1901361,GO:1901363,GO:1901564,GO:1901565,GO:1901567,GO:1901575,GO:1901654,GO:1901673,GO:1901698,GO:1901700,GO:1901800,GO:1901894,GO:1901896,GO:1901987,GO:1901989,GO:1901990,GO:1901992,GO:1902115,GO:1902235,GO:1902236,GO:1902380,GO:1902495,GO:1902531,GO:1902532,GO:1902533,GO:1902679,GO:1902749,GO:1902751,GO:1902882,GO:1902883,GO:1902903,GO:1902904,GO:1902905,GO:1902946,GO:1903046,GO:1903047,GO:1903050,GO:1903052,GO:1903169,GO:1903201,GO:1903202,GO:1903205,GO:1903206,GO:1903214,GO:1903265,GO:1903311,GO:1903313,GO:1903320,GO:1903321,GO:1903332,GO:1903334,GO:1903362,GO:1903364,GO:1903506,GO:1903507,GO:1903533,GO:1903561,GO:1903573,GO:1903706,GO:1903708,GO:1903747,GO:1903749,GO:1903827,GO:1903829,GO:1903844,GO:1903845,GO:1903900,GO:1903902,GO:1903955,GO:1904062,GO:1904064,GO:1904427,GO:1904589,GO:1904592,GO:1904593,GO:1904764,GO:1904813,GO:1904951,GO:1905710,GO:1905897,GO:1990124,GO:1990351,GO:1990832,GO:1990833,GO:1990834,GO:1990836,GO:1990904,GO:2000026,GO:2000058,GO:2000060,GO:2000112,GO:2000113,GO:2000116,GO:2000117,GO:2001023,GO:2001024,GO:2001038,GO:2001039,GO:2001141,GO:2001233,GO:2001234,GO:2001236,GO:2001237,GO:2001239,GO:2001240,GO:2001242,GO:2001243	HSP70
1599	MS3_00001890	1	0	0	0	0	0	0	0	0	0	0	0	0	0	0	0	0	-1.87685	0.0110197	-1.69949	0.00834534	protein refolding	GO:0000003,GO:0000082,GO:0000122,GO:0000166,GO:0000228,GO:0000278,GO:0000280,GO:0000323,GO:0000375,GO:0000377,GO:0000398,GO:0000723,GO:0000785,GO:0000790,GO:0000793,GO:0000794,GO:0000795,GO:0000902,GO:0000904,GO:0000974,GO:0001505,GO:0001558,GO:0001655,GO:0001664,GO:0001673,GO:0001700,GO:0001775,GO:0001786,GO:0001817,GO:0001819,GO:0001822,GO:0001910,GO:0001912,GO:0001914,GO:0001916,GO:0001917,GO:0001932,GO:0001934,GO:0001959,GO:0001961,GO:0002020,GO:0002064,GO:0002065,GO:0002066,GO:0002199,GO:0002252,GO:0002263,GO:0002274,GO:0002275,GO:0002283,GO:0002366,GO:0002376,GO:0002443,GO:0002444,GO:0002446,GO:0002682,GO:0002684,GO:0002697,GO:0002699,GO:0002703,GO:0002705,GO:0002706,GO:0002708,GO:0002709,GO:0002711,GO:0002819,GO:0002821,GO:0002822,GO:0002824,GO:0002931,GO:0003006,GO:0003008,GO:0003674,GO:0003676,GO:0003712,GO:0003714,GO:0003723,GO:0003824,GO:0005102,GO:0005488,GO:0005504,GO:0005515,GO:0005524,GO:0005543,GO:0005575,GO:0005576,GO:0005615,GO:0005622,GO:0005623,GO:0005634,GO:0005654,GO:0005694,GO:0005726,GO:0005730,GO:0005737,GO:0005739,GO:0005759,GO:0005764,GO:0005765,GO:0005768,GO:0005770,GO:0005773,GO:0005774,GO:0005775,GO:0005776,GO:0005783,GO:0005813,GO:0005814,GO:0005815,GO:0005819,GO:0005829,GO:0005856,GO:0005874,GO:0005882,GO:0005886,GO:0005891,GO:0006139,GO:0006163,GO:0006259,GO:0006281,GO:0006325,GO:0006342,GO:0006355,GO:0006357,GO:0006396,GO:0006397,GO:0006401,GO:0006402,GO:0006457,GO:0006458,GO:0006464,GO:0006468,GO:0006518,GO:0006605,GO:0006606,GO:0006622,GO:0006623,GO:0006725,GO:0006753,GO:0006793,GO:0006796,GO:0006807,GO:0006810,GO:0006836,GO:0006839,GO:0006886,GO:0006887,GO:0006897,GO:0006913,GO:0006914,GO:0006928,GO:0006935,GO:0006950,GO:0006955,GO:0006974,GO:0006979,GO:0006986,GO:0006996,GO:0007005,GO:0007006,GO:0007017,GO:0007018,GO:0007033,GO:0007034,GO:0007040,GO:0007041,GO:0007049,GO:0007088,GO:0007127,GO:0007140,GO:0007141,GO:0007154,GO:0007165,GO:0007166,GO:0007267,GO:0007268,GO:0007269,GO:0007275,GO:0007276,GO:0007281,GO:0007283,GO:0007286,GO:0007292,GO:0007338,GO:0007339,GO:0007346,GO:0007369,GO:0007399,GO:0007409,GO:0007411,GO:0007413,GO:0007417,GO:0007420,GO:0007517,GO:0007519,GO:0007568,GO:0007600,GO:0007606,GO:0007608,GO:0008021,GO:0008037,GO:0008038,GO:0008088,GO:0008092,GO:0008104,GO:0008134,GO:0008144,GO:0008150,GO:0008152,GO:0008285,GO:0008289,GO:0008340,GO:0008380,GO:0009056,GO:0009057,GO:0009117,GO:0009123,GO:0009126,GO:0009141,GO:0009144,GO:0009150,GO:0009161,GO:0009167,GO:0009199,GO:0009205,GO:0009259,GO:0009266,GO:0009267,GO:0009314,GO:0009408,GO:0009409,GO:0009566,GO:0009605,GO:0009611,GO:0009612,GO:0009628,GO:0009636,GO:0009653,GO:0009719,GO:0009725,GO:0009790,GO:0009792,GO:0009888,GO:0009889,GO:0009890,GO:0009892,GO:0009893,GO:0009894,GO:0009896,GO:0009966,GO:0009967,GO:0009968,GO:0009986,GO:0009987,GO:0009988,GO:0009991,GO:0010033,GO:0010035,GO:0010038,GO:0010045,GO:0010243,GO:0010259,GO:0010286,GO:0010389,GO:0010466,GO:0010467,GO:0010468,GO:0010556,GO:0010558,GO:0010562,GO:0010564,GO:0010604,GO:0010605,GO:0010608,GO:0010628,GO:0010629,GO:0010638,GO:0010639,GO:0010646,GO:0010647,GO:0010648,GO:0010656,GO:0010660,GO:0010662,GO:0010664,GO:0010665,GO:0010667,GO:0010720,GO:0010803,GO:0010821,GO:0010822,GO:0010823,GO:0010941,GO:0010951,GO:0010959,GO:0010968,GO:0010970,GO:0010971,GO:0012505,GO:0012506,GO:0014069,GO:0014070,GO:0014706,GO:0014823,GO:0015031,GO:0015630,GO:0015833,GO:0016020,GO:0016021,GO:0016043,GO:0016070,GO:0016071,GO:0016191,GO:0016192,GO:0016197,GO:0016234,GO:0016235,GO:0016246,GO:0016310,GO:0016323,GO:0016324,GO:0016441,GO:0016458,GO:0016462,GO:0016482,GO:0016604,GO:0016607,GO:0016787,GO:0016817,GO:0016818,GO:0016887,GO:0017015,GO:0017038,GO:0017076,GO:0017111,GO:0017144,GO:0019219,GO:0019220,GO:0019221,GO:0019222,GO:0019439,GO:0019538,GO:0019637,GO:0019693,GO:0019899,GO:0019904,GO:0019953,GO:0021549,GO:0022008,GO:0022037,GO:0022402,GO:0022411,GO:0022412,GO:0022414,GO:0022607,GO:0022898,GO:0023051,GO:0023052,GO:0023056,GO:0023057,GO:0023061,GO:0030030,GO:0030100,GO:0030133,GO:0030135,GO:0030136,GO:0030141,GO:0030154,GO:0030162,GO:0030163,GO:0030182,GO:0030308,GO:0030424,GO:0030425,GO:0030512,GO:0030554,GO:0030659,GO:0030662,GO:0030665,GO:0030674,GO:0030705,GO:0030707,GO:0030855,GO:0030900,GO:0030902,GO:0031047,GO:0031072,GO:0031090,GO:0031099,GO:0031101,GO:0031110,GO:0031112,GO:0031113,GO:0031116,GO:0031175,GO:0031224,GO:0031249,GO:0031323,GO:0031324,GO:0031325,GO:0031326,GO:0031327,GO:0031329,GO:0031331,GO:0031334,GO:0031341,GO:0031343,GO:0031347,GO:0031349,GO:0031396,GO:0031397,GO:0031399,GO:0031400,GO:0031401,GO:0031406,GO:0031410,GO:0031625,GO:0031647,GO:0031667,GO:0031668,GO:0031669,GO:0031685,GO:0031686,GO:0031974,GO:0031981,GO:0031982,GO:0031983,GO:0032069,GO:0032075,GO:0032200,GO:0032268,GO:0032269,GO:0032270,GO:0032271,GO:0032273,GO:0032279,GO:0032355,GO:0032386,GO:0032388,GO:0032409,GO:0032411,GO:0032412,GO:0032414,GO:0032434,GO:0032436,GO:0032501,GO:0032502,GO:0032504,GO:0032553,GO:0032555,GO:0032559,GO:0032570,GO:0032677,GO:0032757,GO:0032781,GO:0032879,GO:0032880,GO:0032886,GO:0032940,GO:0032984,GO:0032989,GO:0032990,GO:0032991,GO:0033036,GO:0033043,GO:0033120,GO:0033142,GO:0033157,GO:0033218,GO:0033267,GO:0033293,GO:0033365,GO:0033554,GO:0033993,GO:0034097,GO:0034401,GO:0034504,GO:0034599,GO:0034605,GO:0034613,GO:0034620,GO:0034622,GO:0034641,GO:0034655,GO:0034702,GO:0034703,GO:0034704,GO:0034762,GO:0034764,GO:0034765,GO:0034767,GO:0034774,GO:0035036,GO:0035194,GO:0035257,GO:0035258,GO:0035639,GO:0035821,GO:0035966,GO:0035967,GO:0036010,GO:0036094,GO:0036128,GO:0036211,GO:0036230,GO:0036465,GO:0036477,GO:0040007,GO:0040008,GO:0040011,GO:0040029,GO:0040036,GO:0042026,GO:0042060,GO:0042119,GO:0042127,GO:0042147,GO:0042176,GO:0042221,GO:0042246,GO:0042277,GO:0042325,GO:0042327,GO:0042330,GO:0042470,GO:0042493,GO:0042592,GO:0042594,GO:0042623,GO:0042698,GO:0042826,GO:0042886,GO:0042981,GO:0042995,GO:0043005,GO:0043025,GO:0043066,GO:0043067,GO:0043069,GO:0043073,GO:0043085,GO:0043086,GO:0043154,GO:0043167,GO:0043168,GO:0043170,GO:0043177,GO:0043195,GO:0043197,GO:0043198,GO:0043202,GO:0043204,GO:0043209,GO:0043226,GO:0043227,GO:0043228,GO:0043229,GO:0043230,GO:0043231,GO:0043232,GO:0043233,GO:0043235,GO:0043254,GO:0043269,GO:0043270,GO:0043281,GO:0043299,GO:0043312,GO:0043412,GO:0043462,GO:0043484,GO:0043487,GO:0043488,GO:0043531,GO:0043603,GO:0043618,GO:0043620,GO:0043624,GO:0043679,GO:0043900,GO:0043902,GO:0043903,GO:0043933,GO:0044085,GO:0044087,GO:0044089,GO:0044092,GO:0044093,GO:0044183,GO:0044237,GO:0044238,GO:0044248,GO:0044260,GO:0044265,GO:0044267,GO:0044270,GO:0044281,GO:0044297,GO:0044306,GO:0044309,GO:0044389,GO:0044403,GO:0044419,GO:0044421,GO:0044422,GO:0044424,GO:0044425,GO:0044427,GO:0044428,GO:0044429,GO:0044430,GO:0044433,GO:0044437,GO:0044444,GO:0044445,GO:0044446,GO:0044450,GO:0044451,GO:0044454,GO:0044456,GO:0044459,GO:0044463,GO:0044464,GO:0044703,GO:0044743,GO:0044770,GO:0044772,GO:0044788,GO:0044794,GO:0044827,GO:0044829,GO:0044843,GO:0044849,GO:0045055,GO:0045069,GO:0045070,GO:0045088,GO:0045089,GO:0045111,GO:0045121,GO:0045177,GO:0045184,GO:0045202,GO:0045321,GO:0045471,GO:0045595,GO:0045597,GO:0045637,GO:0045639,GO:0045646,GO:0045648,GO:0045664,GO:0045666,GO:0045732,GO:0045787,GO:0045807,GO:0045814,GO:0045861,GO:0045862,GO:0045892,GO:0045926,GO:0045931,GO:0045934,GO:0045935,GO:0045937,GO:0046034,GO:0046483,GO:0046677,GO:0046686,GO:0046700,GO:0046777,GO:0046902,GO:0046903,GO:0046907,GO:0047485,GO:0048024,GO:0048026,GO:0048156,GO:0048232,GO:0048259,GO:0048260,GO:0048285,GO:0048468,GO:0048471,GO:0048477,GO:0048488,GO:0048511,GO:0048513,GO:0048515,GO:0048518,GO:0048519,GO:0048522,GO:0048523,GO:0048524,GO:0048545,GO:0048568,GO:0048583,GO:0048584,GO:0048585,GO:0048589,GO:0048598,GO:0048609,GO:0048666,GO:0048667,GO:0048699,GO:0048731,GO:0048770,GO:0048812,GO:0048856,GO:0048858,GO:0048869,GO:0050542,GO:0050684,GO:0050685,GO:0050764,GO:0050766,GO:0050767,GO:0050769,GO:0050776,GO:0050778,GO:0050789,GO:0050790,GO:0050792,GO:0050793,GO:0050794,GO:0050821,GO:0050877,GO:0050896,GO:0051049,GO:0051050,GO:0051051,GO:0051059,GO:0051082,GO:0051084,GO:0051085,GO:0051087,GO:0051090,GO:0051091,GO:0051092,GO:0051094,GO:0051128,GO:0051129,GO:0051130,GO:0051131,GO:0051169,GO:0051170,GO:0051171,GO:0051172,GO:0051173,GO:0051174,GO:0051179,GO:0051219,GO:0051222,GO:0051223,GO:0051234,GO:0051239,GO:0051240,GO:0051246,GO:0051247,GO:0051248,GO:0051252,GO:0051253,GO:0051254,GO:0051261,GO:0051276,GO:0051321,GO:0051336,GO:0051345,GO:0051346,GO:0051427,GO:0051493,GO:0051495,GO:0051641,GO:0051649,GO:0051702,GO:0051704,GO:0051716,GO:0051726,GO:0051783,GO:0051817,GO:0051851,GO:0051861,GO:0051924,GO:0051928,GO:0051960,GO:0051962,GO:0052547,GO:0052548,GO:0055085,GO:0055086,GO:0055131,GO:0060090,GO:0060198,GO:0060205,GO:0060236,GO:0060249,GO:0060255,GO:0060284,GO:0060322,GO:0060341,GO:0060429,GO:0060537,GO:0060538,GO:0060548,GO:0060627,GO:0060699,GO:0060700,GO:0060759,GO:0060760,GO:0061013,GO:0061024,GO:0061061,GO:0061077,GO:0061083,GO:0061136,GO:0061200,GO:0061202,GO:0061462,GO:0061564,GO:0061635,GO:0061684,GO:0061738,GO:0061740,GO:0061741,GO:0061919,GO:0061982,GO:0065003,GO:0065007,GO:0065008,GO:0065009,GO:0070013,GO:0070062,GO:0070193,GO:0070194,GO:0070201,GO:0070370,GO:0070382,GO:0070424,GO:0070426,GO:0070432,GO:0070434,GO:0070507,GO:0070727,GO:0070828,GO:0070868,GO:0070887,GO:0071211,GO:0071241,GO:0071248,GO:0071276,GO:0071310,GO:0071345,GO:0071496,GO:0071702,GO:0071704,GO:0071705,GO:0071806,GO:0071840,GO:0071944,GO:0072001,GO:0072318,GO:0072319,GO:0072321,GO:0072341,GO:0072521,GO:0072594,GO:0072665,GO:0072666,GO:0072687,GO:0080090,GO:0080134,GO:0080135,GO:0080171,GO:0090063,GO:0090068,GO:0090083,GO:0090084,GO:0090087,GO:0090092,GO:0090101,GO:0090169,GO:0090224,GO:0090287,GO:0090288,GO:0090304,GO:0090316,GO:0090559,GO:0097159,GO:0097201,GO:0097212,GO:0097213,GO:0097214,GO:0097305,GO:0097367,GO:0097447,GO:0097458,GO:0097485,GO:0097549,GO:0097708,GO:0097718,GO:0098552,GO:0098575,GO:0098576,GO:0098588,GO:0098589,GO:0098590,GO:0098657,GO:0098793,GO:0098794,GO:0098796,GO:0098797,GO:0098805,GO:0098852,GO:0098857,GO:0098916,GO:0098984,GO:0099003,GO:0099080,GO:0099081,GO:0099086,GO:0099111,GO:0099503,GO:0099504,GO:0099512,GO:0099513,GO:0099522,GO:0099523,GO:0099524,GO:0099536,GO:0099537,GO:0099572,GO:0099643,GO:0101002,GO:0101031,GO:0106030,GO:0120025,GO:0120036,GO:0120038,GO:0120039,GO:0140013,GO:0140110,GO:0150034,GO:1900034,GO:1900407,GO:1900408,GO:1901019,GO:1901021,GO:1901028,GO:1901029,GO:1901031,GO:1901032,GO:1901099,GO:1901135,GO:1901265,GO:1901360,GO:1901361,GO:1901363,GO:1901564,GO:1901565,GO:1901567,GO:1901575,GO:1901654,GO:1901673,GO:1901698,GO:1901700,GO:1901800,GO:1901894,GO:1901896,GO:1901987,GO:1901989,GO:1901990,GO:1901992,GO:1902115,GO:1902235,GO:1902236,GO:1902380,GO:1902495,GO:1902531,GO:1902532,GO:1902533,GO:1902679,GO:1902749,GO:1902751,GO:1902882,GO:1902883,GO:1902903,GO:1902904,GO:1902905,GO:1902946,GO:1903046,GO:1903047,GO:1903050,GO:1903052,GO:1903169,GO:1903201,GO:1903202,GO:1903205,GO:1903206,GO:1903214,GO:1903265,GO:1903311,GO:1903313,GO:1903320,GO:1903321,GO:1903332,GO:1903334,GO:1903362,GO:1903364,GO:1903506,GO:1903507,GO:1903533,GO:1903561,GO:1903573,GO:1903706,GO:1903708,GO:1903747,GO:1903749,GO:1903827,GO:1903829,GO:1903844,GO:1903845,GO:1903900,GO:1903902,GO:1903955,GO:1904062,GO:1904064,GO:1904427,GO:1904589,GO:1904592,GO:1904593,GO:1904764,GO:1904813,GO:1904951,GO:1905710,GO:1905897,GO:1990124,GO:1990351,GO:1990832,GO:1990833,GO:1990834,GO:1990836,GO:1990904,GO:2000026,GO:2000058,GO:2000060,GO:2000112,GO:2000113,GO:2000116,GO:2000117,GO:2001023,GO:2001024,GO:2001038,GO:2001039,GO:2001141,GO:2001233,GO:2001234,GO:2001236,GO:2001237,GO:2001239,GO:2001240,GO:2001242,GO:2001243	HSP70
1600	MS3_00001891	1	0	0	0	0	0	0	0	0	0	0	0	0	0	0	0	0	2.89726	0.0110562	3.67975	0.00836165	protein refolding	GO:0000003,GO:0000082,GO:0000122,GO:0000166,GO:0000228,GO:0000278,GO:0000280,GO:0000323,GO:0000375,GO:0000377,GO:0000398,GO:0000723,GO:0000785,GO:0000790,GO:0000793,GO:0000794,GO:0000795,GO:0000902,GO:0000904,GO:0000974,GO:0001505,GO:0001558,GO:0001655,GO:0001664,GO:0001673,GO:0001700,GO:0001775,GO:0001786,GO:0001817,GO:0001819,GO:0001822,GO:0001910,GO:0001912,GO:0001914,GO:0001916,GO:0001917,GO:0001932,GO:0001934,GO:0001959,GO:0001961,GO:0002020,GO:0002064,GO:0002065,GO:0002066,GO:0002199,GO:0002252,GO:0002263,GO:0002274,GO:0002275,GO:0002283,GO:0002366,GO:0002376,GO:0002443,GO:0002444,GO:0002446,GO:0002682,GO:0002684,GO:0002697,GO:0002699,GO:0002703,GO:0002705,GO:0002706,GO:0002708,GO:0002709,GO:0002711,GO:0002819,GO:0002821,GO:0002822,GO:0002824,GO:0002931,GO:0003006,GO:0003008,GO:0003674,GO:0003676,GO:0003712,GO:0003714,GO:0003723,GO:0003824,GO:0005102,GO:0005488,GO:0005504,GO:0005515,GO:0005524,GO:0005543,GO:0005575,GO:0005576,GO:0005615,GO:0005622,GO:0005623,GO:0005634,GO:0005654,GO:0005694,GO:0005726,GO:0005730,GO:0005737,GO:0005739,GO:0005759,GO:0005764,GO:0005765,GO:0005768,GO:0005770,GO:0005773,GO:0005774,GO:0005775,GO:0005776,GO:0005783,GO:0005813,GO:0005814,GO:0005815,GO:0005819,GO:0005829,GO:0005856,GO:0005874,GO:0005882,GO:0005886,GO:0005891,GO:0006139,GO:0006163,GO:0006259,GO:0006281,GO:0006325,GO:0006342,GO:0006355,GO:0006357,GO:0006396,GO:0006397,GO:0006401,GO:0006402,GO:0006457,GO:0006458,GO:0006464,GO:0006468,GO:0006518,GO:0006605,GO:0006606,GO:0006622,GO:0006623,GO:0006725,GO:0006753,GO:0006793,GO:0006796,GO:0006807,GO:0006810,GO:0006836,GO:0006839,GO:0006886,GO:0006887,GO:0006897,GO:0006913,GO:0006914,GO:0006928,GO:0006935,GO:0006950,GO:0006955,GO:0006974,GO:0006979,GO:0006986,GO:0006996,GO:0007005,GO:0007006,GO:0007017,GO:0007018,GO:0007033,GO:0007034,GO:0007040,GO:0007041,GO:0007049,GO:0007088,GO:0007127,GO:0007140,GO:0007141,GO:0007154,GO:0007165,GO:0007166,GO:0007267,GO:0007268,GO:0007269,GO:0007275,GO:0007276,GO:0007281,GO:0007283,GO:0007286,GO:0007292,GO:0007338,GO:0007339,GO:0007346,GO:0007369,GO:0007399,GO:0007409,GO:0007411,GO:0007413,GO:0007417,GO:0007420,GO:0007517,GO:0007519,GO:0007568,GO:0007600,GO:0007606,GO:0007608,GO:0008021,GO:0008037,GO:0008038,GO:0008088,GO:0008092,GO:0008104,GO:0008134,GO:0008144,GO:0008150,GO:0008152,GO:0008285,GO:0008289,GO:0008340,GO:0008380,GO:0009056,GO:0009057,GO:0009117,GO:0009123,GO:0009126,GO:0009141,GO:0009144,GO:0009150,GO:0009161,GO:0009167,GO:0009199,GO:0009205,GO:0009259,GO:0009266,GO:0009267,GO:0009314,GO:0009408,GO:0009409,GO:0009566,GO:0009605,GO:0009611,GO:0009612,GO:0009628,GO:0009636,GO:0009653,GO:0009719,GO:0009725,GO:0009790,GO:0009792,GO:0009888,GO:0009889,GO:0009890,GO:0009892,GO:0009893,GO:0009894,GO:0009896,GO:0009966,GO:0009967,GO:0009968,GO:0009986,GO:0009987,GO:0009988,GO:0009991,GO:0010033,GO:0010035,GO:0010038,GO:0010045,GO:0010243,GO:0010259,GO:0010286,GO:0010389,GO:0010466,GO:0010467,GO:0010468,GO:0010556,GO:0010558,GO:0010562,GO:0010564,GO:0010604,GO:0010605,GO:0010608,GO:0010628,GO:0010629,GO:0010638,GO:0010639,GO:0010646,GO:0010647,GO:0010648,GO:0010656,GO:0010660,GO:0010662,GO:0010664,GO:0010665,GO:0010667,GO:0010720,GO:0010803,GO:0010821,GO:0010822,GO:0010823,GO:0010941,GO:0010951,GO:0010959,GO:0010968,GO:0010970,GO:0010971,GO:0012505,GO:0012506,GO:0014069,GO:0014070,GO:0014706,GO:0014823,GO:0015031,GO:0015630,GO:0015833,GO:0016020,GO:0016021,GO:0016043,GO:0016070,GO:0016071,GO:0016191,GO:0016192,GO:0016197,GO:0016234,GO:0016235,GO:0016246,GO:0016310,GO:0016323,GO:0016324,GO:0016441,GO:0016458,GO:0016462,GO:0016482,GO:0016604,GO:0016607,GO:0016787,GO:0016817,GO:0016818,GO:0016887,GO:0017015,GO:0017038,GO:0017076,GO:0017111,GO:0017144,GO:0019219,GO:0019220,GO:0019221,GO:0019222,GO:0019439,GO:0019538,GO:0019637,GO:0019693,GO:0019899,GO:0019904,GO:0019953,GO:0021549,GO:0022008,GO:0022037,GO:0022402,GO:0022411,GO:0022412,GO:0022414,GO:0022607,GO:0022898,GO:0023051,GO:0023052,GO:0023056,GO:0023057,GO:0023061,GO:0030030,GO:0030100,GO:0030133,GO:0030135,GO:0030136,GO:0030141,GO:0030154,GO:0030162,GO:0030163,GO:0030182,GO:0030308,GO:0030424,GO:0030425,GO:0030512,GO:0030554,GO:0030659,GO:0030662,GO:0030665,GO:0030674,GO:0030705,GO:0030707,GO:0030855,GO:0030900,GO:0030902,GO:0031047,GO:0031072,GO:0031090,GO:0031099,GO:0031101,GO:0031110,GO:0031112,GO:0031113,GO:0031116,GO:0031175,GO:0031224,GO:0031249,GO:0031323,GO:0031324,GO:0031325,GO:0031326,GO:0031327,GO:0031329,GO:0031331,GO:0031334,GO:0031341,GO:0031343,GO:0031347,GO:0031349,GO:0031396,GO:0031397,GO:0031399,GO:0031400,GO:0031401,GO:0031406,GO:0031410,GO:0031625,GO:0031647,GO:0031667,GO:0031668,GO:0031669,GO:0031685,GO:0031686,GO:0031974,GO:0031981,GO:0031982,GO:0031983,GO:0032069,GO:0032075,GO:0032200,GO:0032268,GO:0032269,GO:0032270,GO:0032271,GO:0032273,GO:0032279,GO:0032355,GO:0032386,GO:0032388,GO:0032409,GO:0032411,GO:0032412,GO:0032414,GO:0032434,GO:0032436,GO:0032501,GO:0032502,GO:0032504,GO:0032553,GO:0032555,GO:0032559,GO:0032570,GO:0032677,GO:0032757,GO:0032781,GO:0032879,GO:0032880,GO:0032886,GO:0032940,GO:0032984,GO:0032989,GO:0032990,GO:0032991,GO:0033036,GO:0033043,GO:0033120,GO:0033142,GO:0033157,GO:0033218,GO:0033267,GO:0033293,GO:0033365,GO:0033554,GO:0033993,GO:0034097,GO:0034401,GO:0034504,GO:0034599,GO:0034605,GO:0034613,GO:0034620,GO:0034622,GO:0034641,GO:0034655,GO:0034702,GO:0034703,GO:0034704,GO:0034762,GO:0034764,GO:0034765,GO:0034767,GO:0034774,GO:0035036,GO:0035194,GO:0035257,GO:0035258,GO:0035639,GO:0035821,GO:0035966,GO:0035967,GO:0036010,GO:0036094,GO:0036128,GO:0036211,GO:0036230,GO:0036465,GO:0036477,GO:0040007,GO:0040008,GO:0040011,GO:0040029,GO:0040036,GO:0042026,GO:0042060,GO:0042119,GO:0042127,GO:0042147,GO:0042176,GO:0042221,GO:0042246,GO:0042277,GO:0042325,GO:0042327,GO:0042330,GO:0042470,GO:0042493,GO:0042592,GO:0042594,GO:0042623,GO:0042698,GO:0042826,GO:0042886,GO:0042981,GO:0042995,GO:0043005,GO:0043025,GO:0043066,GO:0043067,GO:0043069,GO:0043073,GO:0043085,GO:0043086,GO:0043154,GO:0043167,GO:0043168,GO:0043170,GO:0043177,GO:0043195,GO:0043197,GO:0043198,GO:0043202,GO:0043204,GO:0043209,GO:0043226,GO:0043227,GO:0043228,GO:0043229,GO:0043230,GO:0043231,GO:0043232,GO:0043233,GO:0043235,GO:0043254,GO:0043269,GO:0043270,GO:0043281,GO:0043299,GO:0043312,GO:0043412,GO:0043462,GO:0043484,GO:0043487,GO:0043488,GO:0043531,GO:0043603,GO:0043618,GO:0043620,GO:0043624,GO:0043679,GO:0043900,GO:0043902,GO:0043903,GO:0043933,GO:0044085,GO:0044087,GO:0044089,GO:0044092,GO:0044093,GO:0044183,GO:0044237,GO:0044238,GO:0044248,GO:0044260,GO:0044265,GO:0044267,GO:0044270,GO:0044281,GO:0044297,GO:0044306,GO:0044309,GO:0044389,GO:0044403,GO:0044419,GO:0044421,GO:0044422,GO:0044424,GO:0044425,GO:0044427,GO:0044428,GO:0044429,GO:0044430,GO:0044433,GO:0044437,GO:0044444,GO:0044445,GO:0044446,GO:0044450,GO:0044451,GO:0044454,GO:0044456,GO:0044459,GO:0044463,GO:0044464,GO:0044703,GO:0044743,GO:0044770,GO:0044772,GO:0044788,GO:0044794,GO:0044827,GO:0044829,GO:0044843,GO:0044849,GO:0045055,GO:0045069,GO:0045070,GO:0045088,GO:0045089,GO:0045111,GO:0045121,GO:0045177,GO:0045184,GO:0045202,GO:0045321,GO:0045471,GO:0045595,GO:0045597,GO:0045637,GO:0045639,GO:0045646,GO:0045648,GO:0045664,GO:0045666,GO:0045732,GO:0045787,GO:0045807,GO:0045814,GO:0045861,GO:0045862,GO:0045892,GO:0045926,GO:0045931,GO:0045934,GO:0045935,GO:0045937,GO:0046034,GO:0046483,GO:0046677,GO:0046686,GO:0046700,GO:0046777,GO:0046902,GO:0046903,GO:0046907,GO:0047485,GO:0048024,GO:0048026,GO:0048156,GO:0048232,GO:0048259,GO:0048260,GO:0048285,GO:0048468,GO:0048471,GO:0048477,GO:0048488,GO:0048511,GO:0048513,GO:0048515,GO:0048518,GO:0048519,GO:0048522,GO:0048523,GO:0048524,GO:0048545,GO:0048568,GO:0048583,GO:0048584,GO:0048585,GO:0048589,GO:0048598,GO:0048609,GO:0048666,GO:0048667,GO:0048699,GO:0048731,GO:0048770,GO:0048812,GO:0048856,GO:0048858,GO:0048869,GO:0050542,GO:0050684,GO:0050685,GO:0050764,GO:0050766,GO:0050767,GO:0050769,GO:0050776,GO:0050778,GO:0050789,GO:0050790,GO:0050792,GO:0050793,GO:0050794,GO:0050821,GO:0050877,GO:0050896,GO:0051049,GO:0051050,GO:0051051,GO:0051059,GO:0051082,GO:0051084,GO:0051085,GO:0051087,GO:0051090,GO:0051091,GO:0051092,GO:0051094,GO:0051128,GO:0051129,GO:0051130,GO:0051131,GO:0051169,GO:0051170,GO:0051171,GO:0051172,GO:0051173,GO:0051174,GO:0051179,GO:0051219,GO:0051222,GO:0051223,GO:0051234,GO:0051239,GO:0051240,GO:0051246,GO:0051247,GO:0051248,GO:0051252,GO:0051253,GO:0051254,GO:0051261,GO:0051276,GO:0051321,GO:0051336,GO:0051345,GO:0051346,GO:0051427,GO:0051493,GO:0051495,GO:0051641,GO:0051649,GO:0051702,GO:0051704,GO:0051716,GO:0051726,GO:0051783,GO:0051817,GO:0051851,GO:0051861,GO:0051924,GO:0051928,GO:0051960,GO:0051962,GO:0052547,GO:0052548,GO:0055085,GO:0055086,GO:0055131,GO:0060090,GO:0060198,GO:0060205,GO:0060236,GO:0060249,GO:0060255,GO:0060284,GO:0060322,GO:0060341,GO:0060429,GO:0060537,GO:0060538,GO:0060548,GO:0060627,GO:0060699,GO:0060700,GO:0060759,GO:0060760,GO:0061013,GO:0061024,GO:0061061,GO:0061077,GO:0061083,GO:0061136,GO:0061200,GO:0061202,GO:0061462,GO:0061564,GO:0061635,GO:0061684,GO:0061738,GO:0061740,GO:0061741,GO:0061919,GO:0061982,GO:0065003,GO:0065007,GO:0065008,GO:0065009,GO:0070013,GO:0070062,GO:0070193,GO:0070194,GO:0070201,GO:0070370,GO:0070382,GO:0070424,GO:0070426,GO:0070432,GO:0070434,GO:0070507,GO:0070727,GO:0070828,GO:0070868,GO:0070887,GO:0071211,GO:0071241,GO:0071248,GO:0071276,GO:0071310,GO:0071345,GO:0071496,GO:0071702,GO:0071704,GO:0071705,GO:0071806,GO:0071840,GO:0071944,GO:0072001,GO:0072318,GO:0072319,GO:0072321,GO:0072341,GO:0072521,GO:0072594,GO:0072665,GO:0072666,GO:0072687,GO:0080090,GO:0080134,GO:0080135,GO:0080171,GO:0090063,GO:0090068,GO:0090083,GO:0090084,GO:0090087,GO:0090092,GO:0090101,GO:0090169,GO:0090224,GO:0090287,GO:0090288,GO:0090304,GO:0090316,GO:0090559,GO:0097159,GO:0097201,GO:0097212,GO:0097213,GO:0097214,GO:0097305,GO:0097367,GO:0097447,GO:0097458,GO:0097485,GO:0097549,GO:0097708,GO:0097718,GO:0098552,GO:0098575,GO:0098576,GO:0098588,GO:0098589,GO:0098590,GO:0098657,GO:0098793,GO:0098794,GO:0098796,GO:0098797,GO:0098805,GO:0098852,GO:0098857,GO:0098916,GO:0098984,GO:0099003,GO:0099080,GO:0099081,GO:0099086,GO:0099111,GO:0099503,GO:0099504,GO:0099512,GO:0099513,GO:0099522,GO:0099523,GO:0099524,GO:0099536,GO:0099537,GO:0099572,GO:0099643,GO:0101002,GO:0101031,GO:0106030,GO:0120025,GO:0120036,GO:0120038,GO:0120039,GO:0140013,GO:0140110,GO:0150034,GO:1900034,GO:1900407,GO:1900408,GO:1901019,GO:1901021,GO:1901028,GO:1901029,GO:1901031,GO:1901032,GO:1901099,GO:1901135,GO:1901265,GO:1901360,GO:1901361,GO:1901363,GO:1901564,GO:1901565,GO:1901567,GO:1901575,GO:1901654,GO:1901673,GO:1901698,GO:1901700,GO:1901800,GO:1901894,GO:1901896,GO:1901987,GO:1901989,GO:1901990,GO:1901992,GO:1902115,GO:1902235,GO:1902236,GO:1902380,GO:1902495,GO:1902531,GO:1902532,GO:1902533,GO:1902679,GO:1902749,GO:1902751,GO:1902882,GO:1902883,GO:1902903,GO:1902904,GO:1902905,GO:1902946,GO:1903046,GO:1903047,GO:1903050,GO:1903052,GO:1903169,GO:1903201,GO:1903202,GO:1903205,GO:1903206,GO:1903214,GO:1903265,GO:1903311,GO:1903313,GO:1903320,GO:1903321,GO:1903332,GO:1903334,GO:1903362,GO:1903364,GO:1903506,GO:1903507,GO:1903533,GO:1903561,GO:1903573,GO:1903706,GO:1903708,GO:1903747,GO:1903749,GO:1903827,GO:1903829,GO:1903844,GO:1903845,GO:1903900,GO:1903902,GO:1903955,GO:1904062,GO:1904064,GO:1904427,GO:1904589,GO:1904592,GO:1904593,GO:1904764,GO:1904813,GO:1904951,GO:1905710,GO:1905897,GO:1990124,GO:1990351,GO:1990832,GO:1990833,GO:1990834,GO:1990836,GO:1990904,GO:2000026,GO:2000058,GO:2000060,GO:2000112,GO:2000113,GO:2000116,GO:2000117,GO:2001023,GO:2001024,GO:2001038,GO:2001039,GO:2001141,GO:2001233,GO:2001234,GO:2001236,GO:2001237,GO:2001239,GO:2001240,GO:2001242,GO:2001243	HSP70
1601	MS3_00001892	1	0	0	0	0	0	0	0	0	0	0	0	0	0	0	0	0	1.70207	0.0110917	2.57497	0.00836533	protein refolding	GO:0000003,GO:0000082,GO:0000122,GO:0000166,GO:0000228,GO:0000278,GO:0000280,GO:0000323,GO:0000375,GO:0000377,GO:0000398,GO:0000723,GO:0000785,GO:0000790,GO:0000793,GO:0000794,GO:0000795,GO:0000902,GO:0000904,GO:0000974,GO:0001505,GO:0001558,GO:0001655,GO:0001664,GO:0001673,GO:0001700,GO:0001775,GO:0001786,GO:0001817,GO:0001819,GO:0001822,GO:0001910,GO:0001912,GO:0001914,GO:0001916,GO:0001917,GO:0001932,GO:0001934,GO:0001959,GO:0001961,GO:0002020,GO:0002064,GO:0002065,GO:0002066,GO:0002199,GO:0002252,GO:0002263,GO:0002274,GO:0002275,GO:0002283,GO:0002366,GO:0002376,GO:0002443,GO:0002444,GO:0002446,GO:0002682,GO:0002684,GO:0002697,GO:0002699,GO:0002703,GO:0002705,GO:0002706,GO:0002708,GO:0002709,GO:0002711,GO:0002819,GO:0002821,GO:0002822,GO:0002824,GO:0002931,GO:0003006,GO:0003008,GO:0003674,GO:0003676,GO:0003712,GO:0003714,GO:0003723,GO:0003824,GO:0005102,GO:0005488,GO:0005504,GO:0005515,GO:0005524,GO:0005543,GO:0005575,GO:0005576,GO:0005615,GO:0005622,GO:0005623,GO:0005634,GO:0005654,GO:0005694,GO:0005726,GO:0005730,GO:0005737,GO:0005739,GO:0005759,GO:0005764,GO:0005765,GO:0005768,GO:0005770,GO:0005773,GO:0005774,GO:0005775,GO:0005776,GO:0005783,GO:0005813,GO:0005814,GO:0005815,GO:0005819,GO:0005829,GO:0005856,GO:0005874,GO:0005882,GO:0005886,GO:0005891,GO:0006139,GO:0006163,GO:0006259,GO:0006281,GO:0006325,GO:0006342,GO:0006355,GO:0006357,GO:0006396,GO:0006397,GO:0006401,GO:0006402,GO:0006457,GO:0006458,GO:0006464,GO:0006468,GO:0006518,GO:0006605,GO:0006606,GO:0006622,GO:0006623,GO:0006725,GO:0006753,GO:0006793,GO:0006796,GO:0006807,GO:0006810,GO:0006836,GO:0006839,GO:0006886,GO:0006887,GO:0006897,GO:0006913,GO:0006914,GO:0006928,GO:0006935,GO:0006950,GO:0006955,GO:0006974,GO:0006979,GO:0006986,GO:0006996,GO:0007005,GO:0007006,GO:0007017,GO:0007018,GO:0007033,GO:0007034,GO:0007040,GO:0007041,GO:0007049,GO:0007088,GO:0007127,GO:0007140,GO:0007141,GO:0007154,GO:0007165,GO:0007166,GO:0007267,GO:0007268,GO:0007269,GO:0007275,GO:0007276,GO:0007281,GO:0007283,GO:0007286,GO:0007292,GO:0007338,GO:0007339,GO:0007346,GO:0007369,GO:0007399,GO:0007409,GO:0007411,GO:0007413,GO:0007417,GO:0007420,GO:0007517,GO:0007519,GO:0007568,GO:0007600,GO:0007606,GO:0007608,GO:0008021,GO:0008037,GO:0008038,GO:0008088,GO:0008092,GO:0008104,GO:0008134,GO:0008144,GO:0008150,GO:0008152,GO:0008285,GO:0008289,GO:0008340,GO:0008380,GO:0009056,GO:0009057,GO:0009117,GO:0009123,GO:0009126,GO:0009141,GO:0009144,GO:0009150,GO:0009161,GO:0009167,GO:0009199,GO:0009205,GO:0009259,GO:0009266,GO:0009267,GO:0009314,GO:0009408,GO:0009409,GO:0009566,GO:0009605,GO:0009611,GO:0009612,GO:0009628,GO:0009636,GO:0009653,GO:0009719,GO:0009725,GO:0009790,GO:0009792,GO:0009888,GO:0009889,GO:0009890,GO:0009892,GO:0009893,GO:0009894,GO:0009896,GO:0009966,GO:0009967,GO:0009968,GO:0009986,GO:0009987,GO:0009988,GO:0009991,GO:0010033,GO:0010035,GO:0010038,GO:0010045,GO:0010243,GO:0010259,GO:0010286,GO:0010389,GO:0010466,GO:0010467,GO:0010468,GO:0010556,GO:0010558,GO:0010562,GO:0010564,GO:0010604,GO:0010605,GO:0010608,GO:0010628,GO:0010629,GO:0010638,GO:0010639,GO:0010646,GO:0010647,GO:0010648,GO:0010656,GO:0010660,GO:0010662,GO:0010664,GO:0010665,GO:0010667,GO:0010720,GO:0010803,GO:0010821,GO:0010822,GO:0010823,GO:0010941,GO:0010951,GO:0010959,GO:0010968,GO:0010970,GO:0010971,GO:0012505,GO:0012506,GO:0014069,GO:0014070,GO:0014706,GO:0014823,GO:0015031,GO:0015630,GO:0015833,GO:0016020,GO:0016021,GO:0016043,GO:0016070,GO:0016071,GO:0016191,GO:0016192,GO:0016197,GO:0016234,GO:0016235,GO:0016246,GO:0016310,GO:0016323,GO:0016324,GO:0016441,GO:0016458,GO:0016462,GO:0016482,GO:0016604,GO:0016607,GO:0016787,GO:0016817,GO:0016818,GO:0016887,GO:0017015,GO:0017038,GO:0017076,GO:0017111,GO:0017144,GO:0019219,GO:0019220,GO:0019221,GO:0019222,GO:0019439,GO:0019538,GO:0019637,GO:0019693,GO:0019899,GO:0019904,GO:0019953,GO:0021549,GO:0022008,GO:0022037,GO:0022402,GO:0022411,GO:0022412,GO:0022414,GO:0022607,GO:0022898,GO:0023051,GO:0023052,GO:0023056,GO:0023057,GO:0023061,GO:0030030,GO:0030100,GO:0030133,GO:0030135,GO:0030136,GO:0030141,GO:0030154,GO:0030162,GO:0030163,GO:0030182,GO:0030308,GO:0030424,GO:0030425,GO:0030512,GO:0030554,GO:0030659,GO:0030662,GO:0030665,GO:0030674,GO:0030705,GO:0030707,GO:0030855,GO:0030900,GO:0030902,GO:0031047,GO:0031072,GO:0031090,GO:0031099,GO:0031101,GO:0031110,GO:0031112,GO:0031113,GO:0031116,GO:0031175,GO:0031224,GO:0031249,GO:0031323,GO:0031324,GO:0031325,GO:0031326,GO:0031327,GO:0031329,GO:0031331,GO:0031334,GO:0031341,GO:0031343,GO:0031347,GO:0031349,GO:0031396,GO:0031397,GO:0031399,GO:0031400,GO:0031401,GO:0031406,GO:0031410,GO:0031625,GO:0031647,GO:0031667,GO:0031668,GO:0031669,GO:0031685,GO:0031686,GO:0031974,GO:0031981,GO:0031982,GO:0031983,GO:0032069,GO:0032075,GO:0032200,GO:0032268,GO:0032269,GO:0032270,GO:0032271,GO:0032273,GO:0032279,GO:0032355,GO:0032386,GO:0032388,GO:0032409,GO:0032411,GO:0032412,GO:0032414,GO:0032434,GO:0032436,GO:0032501,GO:0032502,GO:0032504,GO:0032553,GO:0032555,GO:0032559,GO:0032570,GO:0032677,GO:0032757,GO:0032781,GO:0032879,GO:0032880,GO:0032886,GO:0032940,GO:0032984,GO:0032989,GO:0032990,GO:0032991,GO:0033036,GO:0033043,GO:0033120,GO:0033142,GO:0033157,GO:0033218,GO:0033267,GO:0033293,GO:0033365,GO:0033554,GO:0033993,GO:0034097,GO:0034401,GO:0034504,GO:0034599,GO:0034605,GO:0034613,GO:0034620,GO:0034622,GO:0034641,GO:0034655,GO:0034702,GO:0034703,GO:0034704,GO:0034762,GO:0034764,GO:0034765,GO:0034767,GO:0034774,GO:0035036,GO:0035194,GO:0035257,GO:0035258,GO:0035639,GO:0035821,GO:0035966,GO:0035967,GO:0036010,GO:0036094,GO:0036128,GO:0036211,GO:0036230,GO:0036465,GO:0036477,GO:0040007,GO:0040008,GO:0040011,GO:0040029,GO:0040036,GO:0042026,GO:0042060,GO:0042119,GO:0042127,GO:0042147,GO:0042176,GO:0042221,GO:0042246,GO:0042277,GO:0042325,GO:0042327,GO:0042330,GO:0042470,GO:0042493,GO:0042592,GO:0042594,GO:0042623,GO:0042698,GO:0042826,GO:0042886,GO:0042981,GO:0042995,GO:0043005,GO:0043025,GO:0043066,GO:0043067,GO:0043069,GO:0043073,GO:0043085,GO:0043086,GO:0043154,GO:0043167,GO:0043168,GO:0043170,GO:0043177,GO:0043195,GO:0043197,GO:0043198,GO:0043202,GO:0043204,GO:0043209,GO:0043226,GO:0043227,GO:0043228,GO:0043229,GO:0043230,GO:0043231,GO:0043232,GO:0043233,GO:0043235,GO:0043254,GO:0043269,GO:0043270,GO:0043281,GO:0043299,GO:0043312,GO:0043412,GO:0043462,GO:0043484,GO:0043487,GO:0043488,GO:0043531,GO:0043603,GO:0043618,GO:0043620,GO:0043624,GO:0043679,GO:0043900,GO:0043902,GO:0043903,GO:0043933,GO:0044085,GO:0044087,GO:0044089,GO:0044092,GO:0044093,GO:0044183,GO:0044237,GO:0044238,GO:0044248,GO:0044260,GO:0044265,GO:0044267,GO:0044270,GO:0044281,GO:0044297,GO:0044306,GO:0044309,GO:0044389,GO:0044403,GO:0044419,GO:0044421,GO:0044422,GO:0044424,GO:0044425,GO:0044427,GO:0044428,GO:0044429,GO:0044430,GO:0044433,GO:0044437,GO:0044444,GO:0044445,GO:0044446,GO:0044450,GO:0044451,GO:0044454,GO:0044456,GO:0044459,GO:0044463,GO:0044464,GO:0044703,GO:0044743,GO:0044770,GO:0044772,GO:0044788,GO:0044794,GO:0044827,GO:0044829,GO:0044843,GO:0044849,GO:0045055,GO:0045069,GO:0045070,GO:0045088,GO:0045089,GO:0045111,GO:0045121,GO:0045177,GO:0045184,GO:0045202,GO:0045321,GO:0045471,GO:0045595,GO:0045597,GO:0045637,GO:0045639,GO:0045646,GO:0045648,GO:0045664,GO:0045666,GO:0045732,GO:0045787,GO:0045807,GO:0045814,GO:0045861,GO:0045862,GO:0045892,GO:0045926,GO:0045931,GO:0045934,GO:0045935,GO:0045937,GO:0046034,GO:0046483,GO:0046677,GO:0046686,GO:0046700,GO:0046777,GO:0046902,GO:0046903,GO:0046907,GO:0047485,GO:0048024,GO:0048026,GO:0048156,GO:0048232,GO:0048259,GO:0048260,GO:0048285,GO:0048468,GO:0048471,GO:0048477,GO:0048488,GO:0048511,GO:0048513,GO:0048515,GO:0048518,GO:0048519,GO:0048522,GO:0048523,GO:0048524,GO:0048545,GO:0048568,GO:0048583,GO:0048584,GO:0048585,GO:0048589,GO:0048598,GO:0048609,GO:0048666,GO:0048667,GO:0048699,GO:0048731,GO:0048770,GO:0048812,GO:0048856,GO:0048858,GO:0048869,GO:0050542,GO:0050684,GO:0050685,GO:0050764,GO:0050766,GO:0050767,GO:0050769,GO:0050776,GO:0050778,GO:0050789,GO:0050790,GO:0050792,GO:0050793,GO:0050794,GO:0050821,GO:0050877,GO:0050896,GO:0051049,GO:0051050,GO:0051051,GO:0051059,GO:0051082,GO:0051084,GO:0051085,GO:0051087,GO:0051090,GO:0051091,GO:0051092,GO:0051094,GO:0051128,GO:0051129,GO:0051130,GO:0051131,GO:0051169,GO:0051170,GO:0051171,GO:0051172,GO:0051173,GO:0051174,GO:0051179,GO:0051219,GO:0051222,GO:0051223,GO:0051234,GO:0051239,GO:0051240,GO:0051246,GO:0051247,GO:0051248,GO:0051252,GO:0051253,GO:0051254,GO:0051261,GO:0051276,GO:0051321,GO:0051336,GO:0051345,GO:0051346,GO:0051427,GO:0051493,GO:0051495,GO:0051641,GO:0051649,GO:0051702,GO:0051704,GO:0051716,GO:0051726,GO:0051783,GO:0051817,GO:0051851,GO:0051861,GO:0051924,GO:0051928,GO:0051960,GO:0051962,GO:0052547,GO:0052548,GO:0055085,GO:0055086,GO:0055131,GO:0060090,GO:0060198,GO:0060205,GO:0060236,GO:0060249,GO:0060255,GO:0060284,GO:0060322,GO:0060341,GO:0060429,GO:0060537,GO:0060538,GO:0060548,GO:0060627,GO:0060699,GO:0060700,GO:0060759,GO:0060760,GO:0061013,GO:0061024,GO:0061061,GO:0061077,GO:0061083,GO:0061136,GO:0061200,GO:0061202,GO:0061462,GO:0061564,GO:0061635,GO:0061684,GO:0061738,GO:0061740,GO:0061741,GO:0061919,GO:0061982,GO:0065003,GO:0065007,GO:0065008,GO:0065009,GO:0070013,GO:0070062,GO:0070193,GO:0070194,GO:0070201,GO:0070370,GO:0070382,GO:0070424,GO:0070426,GO:0070432,GO:0070434,GO:0070507,GO:0070727,GO:0070828,GO:0070868,GO:0070887,GO:0071211,GO:0071241,GO:0071248,GO:0071276,GO:0071310,GO:0071345,GO:0071496,GO:0071702,GO:0071704,GO:0071705,GO:0071806,GO:0071840,GO:0071944,GO:0072001,GO:0072318,GO:0072319,GO:0072321,GO:0072341,GO:0072521,GO:0072594,GO:0072665,GO:0072666,GO:0072687,GO:0080090,GO:0080134,GO:0080135,GO:0080171,GO:0090063,GO:0090068,GO:0090083,GO:0090084,GO:0090087,GO:0090092,GO:0090101,GO:0090169,GO:0090224,GO:0090287,GO:0090288,GO:0090304,GO:0090316,GO:0090559,GO:0097159,GO:0097201,GO:0097212,GO:0097213,GO:0097214,GO:0097305,GO:0097367,GO:0097447,GO:0097458,GO:0097485,GO:0097549,GO:0097708,GO:0097718,GO:0098552,GO:0098575,GO:0098576,GO:0098588,GO:0098589,GO:0098590,GO:0098657,GO:0098793,GO:0098794,GO:0098796,GO:0098797,GO:0098805,GO:0098852,GO:0098857,GO:0098916,GO:0098984,GO:0099003,GO:0099080,GO:0099081,GO:0099086,GO:0099111,GO:0099503,GO:0099504,GO:0099512,GO:0099513,GO:0099522,GO:0099523,GO:0099524,GO:0099536,GO:0099537,GO:0099572,GO:0099643,GO:0101002,GO:0101031,GO:0106030,GO:0120025,GO:0120036,GO:0120038,GO:0120039,GO:0140013,GO:0140110,GO:0150034,GO:1900034,GO:1900407,GO:1900408,GO:1901019,GO:1901021,GO:1901028,GO:1901029,GO:1901031,GO:1901032,GO:1901099,GO:1901135,GO:1901265,GO:1901360,GO:1901361,GO:1901363,GO:1901564,GO:1901565,GO:1901567,GO:1901575,GO:1901654,GO:1901673,GO:1901698,GO:1901700,GO:1901800,GO:1901894,GO:1901896,GO:1901987,GO:1901989,GO:1901990,GO:1901992,GO:1902115,GO:1902235,GO:1902236,GO:1902380,GO:1902495,GO:1902531,GO:1902532,GO:1902533,GO:1902679,GO:1902749,GO:1902751,GO:1902882,GO:1902883,GO:1902903,GO:1902904,GO:1902905,GO:1902946,GO:1903046,GO:1903047,GO:1903050,GO:1903052,GO:1903169,GO:1903201,GO:1903202,GO:1903205,GO:1903206,GO:1903214,GO:1903265,GO:1903311,GO:1903313,GO:1903320,GO:1903321,GO:1903332,GO:1903334,GO:1903362,GO:1903364,GO:1903506,GO:1903507,GO:1903533,GO:1903561,GO:1903573,GO:1903706,GO:1903708,GO:1903747,GO:1903749,GO:1903827,GO:1903829,GO:1903844,GO:1903845,GO:1903900,GO:1903902,GO:1903955,GO:1904062,GO:1904064,GO:1904427,GO:1904589,GO:1904592,GO:1904593,GO:1904764,GO:1904813,GO:1904951,GO:1905710,GO:1905897,GO:1990124,GO:1990351,GO:1990832,GO:1990833,GO:1990834,GO:1990836,GO:1990904,GO:2000026,GO:2000058,GO:2000060,GO:2000112,GO:2000113,GO:2000116,GO:2000117,GO:2001023,GO:2001024,GO:2001038,GO:2001039,GO:2001141,GO:2001233,GO:2001234,GO:2001236,GO:2001237,GO:2001239,GO:2001240,GO:2001242,GO:2001243	HSP70
1602	MS3_00001893	1	0.141409	0.733219	0.333012	0.417224	0.185556	0.650002	-0.084653	0.652347	-0.151173	0.420348	-0.179706	0.114089	0.0139868	0.999915	-0.0957912	0.980693	1.70207	0.0110917	2.10328	0.00840131	Reverse transcriptase (RNA-dependent DNA polymerase)	-	Exo_endo_phos_2,RVT_1
1603	MS3_00001894	1	-0.0769198	0.879653	-0.0555796	0.93458	0.297506	0.53309	0.18075	0.209872	0.495456	0.000950565	0.83689	1.65437e-17	0.111654	0.999915	0.0132936	0.999189	1.68155	0.0111216	4.31228	0.00840531	protein phosphatase regulator activity	-	Exo_endo_phos_2,RVT_1
1604	MS3_00001895	1	0.067065	0.885553	0.40577	0.344322	0.14946	0.762831	-0.207312	0.154027	-0.214191	0.243086	-0.161471	0.168258	-0.0806539	0.999915	-0.080365	0.999189	1.47686	0.0111216	-1.72657	0.00840531	protein phosphatase regulator activity	-	Exo_endo_phos_2,RVT_1
1605	MS3_00001895	1	0.067065	0.885553	0.40577	0.344322	0.14946	0.762831	-0.207312	0.154027	-0.214191	0.243086	-0.161471	0.168258	-0.0806539	0.999915	-0.080365	0.999189	-2.76019	0.0111293	2.20454	0.00840531	Belongs to the WD repeat SEC13 family	GO:0000070,GO:0000278,GO:0000280,GO:0000323,GO:0000785,GO:0000819,GO:0002164,GO:0002165,GO:0002168,GO:0002376,GO:0002474,GO:0002478,GO:0002495,GO:0002504,GO:0003002,GO:0003674,GO:0003682,GO:0005198,GO:0005488,GO:0005515,GO:0005575,GO:0005622,GO:0005623,GO:0005634,GO:0005635,GO:0005643,GO:0005654,GO:0005694,GO:0005700,GO:0005703,GO:0005737,GO:0005764,GO:0005765,GO:0005773,GO:0005774,GO:0005783,GO:0005789,GO:0005798,GO:0005829,GO:0006323,GO:0006355,GO:0006357,GO:0006606,GO:0006810,GO:0006886,GO:0006888,GO:0006900,GO:0006901,GO:0006903,GO:0006913,GO:0006950,GO:0006996,GO:0006997,GO:0007049,GO:0007059,GO:0007076,GO:0007275,GO:0007346,GO:0007389,GO:0007591,GO:0008104,GO:0008150,GO:0008363,GO:0009266,GO:0009408,GO:0009628,GO:0009719,GO:0009725,GO:0009790,GO:0009791,GO:0009792,GO:0009889,GO:0009891,GO:0009892,GO:0009893,GO:0009966,GO:0009967,GO:0009987,GO:0010033,GO:0010468,GO:0010556,GO:0010557,GO:0010564,GO:0010604,GO:0010605,GO:0010628,GO:0010629,GO:0010646,GO:0010647,GO:0010973,GO:0012505,GO:0012506,GO:0012507,GO:0014070,GO:0015031,GO:0015833,GO:0016020,GO:0016043,GO:0016050,GO:0016192,GO:0017038,GO:0019219,GO:0019222,GO:0019882,GO:0019884,GO:0019886,GO:0022402,GO:0022607,GO:0023051,GO:0023056,GO:0030117,GO:0030120,GO:0030127,GO:0030133,GO:0030134,GO:0030135,GO:0030261,GO:0030658,GO:0030659,GO:0030660,GO:0030662,GO:0031080,GO:0031090,GO:0031323,GO:0031325,GO:0031326,GO:0031328,GO:0031334,GO:0031410,GO:0031967,GO:0031974,GO:0031975,GO:0031981,GO:0031982,GO:0031984,GO:0032006,GO:0032008,GO:0032465,GO:0032467,GO:0032501,GO:0032502,GO:0032870,GO:0032954,GO:0032955,GO:0032991,GO:0033036,GO:0033365,GO:0033554,GO:0033993,GO:0034504,GO:0034605,GO:0034613,GO:0034622,GO:0035017,GO:0035075,GO:0035077,GO:0035079,GO:0035293,GO:0035459,GO:0035859,GO:0036314,GO:0036315,GO:0040003,GO:0042175,GO:0042221,GO:0042303,GO:0042335,GO:0042337,GO:0042802,GO:0042886,GO:0043226,GO:0043227,GO:0043228,GO:0043229,GO:0043231,GO:0043232,GO:0043233,GO:0043254,GO:0043933,GO:0044085,GO:0044087,GO:0044089,GO:0044422,GO:0044424,GO:0044425,GO:0044427,GO:0044428,GO:0044432,GO:0044433,GO:0044437,GO:0044444,GO:0044446,GO:0044464,GO:0045184,GO:0045787,GO:0045893,GO:0045931,GO:0045935,GO:0045944,GO:0046907,GO:0048002,GO:0048193,GO:0048194,GO:0048199,GO:0048207,GO:0048208,GO:0048285,GO:0048475,GO:0048518,GO:0048519,GO:0048522,GO:0048583,GO:0048584,GO:0048856,GO:0050789,GO:0050794,GO:0050896,GO:0051128,GO:0051130,GO:0051169,GO:0051170,GO:0051171,GO:0051173,GO:0051179,GO:0051234,GO:0051252,GO:0051254,GO:0051276,GO:0051302,GO:0051640,GO:0051641,GO:0051648,GO:0051649,GO:0051650,GO:0051656,GO:0051668,GO:0051716,GO:0051726,GO:0051781,GO:0060255,GO:0060260,GO:0060261,GO:0061024,GO:0061700,GO:0065003,GO:0065007,GO:0070013,GO:0070727,GO:0070887,GO:0071103,GO:0071310,GO:0071390,GO:0071396,GO:0071407,GO:0071495,GO:0071702,GO:0071705,GO:0071840,GO:0072594,GO:0080090,GO:0090068,GO:0090110,GO:0090114,GO:0097305,GO:0097306,GO:0097708,GO:0098588,GO:0098687,GO:0098796,GO:0098805,GO:0098813,GO:0098827,GO:0098852,GO:0140014,GO:1901654,GO:1901655,GO:1901700,GO:1901701,GO:1901891,GO:1901893,GO:1902412,GO:1902531,GO:1902533,GO:1902680,GO:1903047,GO:1903436,GO:1903438,GO:1903490,GO:1903506,GO:1903508,GO:1990893,GO:2000112,GO:2000142,GO:2000144,GO:2001141	WD40
1606	MS3_00001897	1	-0.557266	0.243237	-0.254454	0.652771	-0.586324	0.242874	-0.253971	0.314881	-0.196822	0.369996	-0.334092	0.0162413	0.230335	0.999915	0.216201	0.564013	2.08787	0.0111625	3.50182	0.00841214	serine threonine-protein kinase	-	Pkinase
1607	MS3_00000891	1	0.251737	0.690426	0.344316	0.608216	-0.102488	0.899043	0.19323	0.403449	0.109001	0.708368	-0.135548	0.14679	0.161544	0.999915	0.248981	0.328265	-4.02678	0.0111702	-3.11213	0.00841362	protein phosphatase regulator activity	-	Exo_endo_phos_2,RVT_1
1608	MS3_00010194	1	-0.627185	0.374075	-0.555879	0.580096	0.0364882	0.968942	0.382095	0.00946426	1.04947	3.56478e-08	2.07199	5.31886e-22	0.0906058	0.999915	0.104367	0.999189	-4.05695	0.0112001	-2.26017	0.00841362	Reverse transcriptase (RNA-dependent DNA polymerase)	-	RVT_1
1609	MS3_00001900	1	-0.175505	0.683604	-0.488164	0.278943	-0.35071	0.38729	-0.265589	0.235851	0.0275419	0.912055	0.12353	0.375697	0.0873457	0.999915	0.122434	0.893709	-4.00175	0.0112552	-2.63426	0.00843876	protein phosphatase regulator activity	-	Exo_endo_phos_2,RVT_1
1610	MS3_00001901	1	0.514427	0.323115	0.777303	0.234623	0.633416	0.292788	0.0850098	0.739692	0.865571	8.69439e-08	1.0994	6.95681e-13	0.169214	0.999915	0.102654	0.999189	1.8821	0.0112552	-3.98476	0.00847187	protein phosphatase regulator activity	-	Exo_endo_phos_2,RVT_1
1611	MS3_00001902	1	0.124771	0.856569	-0.464433	0.457105	-0.0771864	0.919131	-0.396115	0.068605	0.507843	0.0283603	-0.0508365	0.835466	-0.271176	0.999915	-0.142809	0.974677	-2.53571	0.0112761	-3.14129	0.00848777	Reverse transcriptase (RNA-dependent DNA polymerase)	-	Exo_endo_phos_2,RVT_1
1612	MS3_00001903	1	0.423989	0.502759	0.0703324	0.93458	0.522375	0.418227	0.115256	0.647557	0.662815	0.0013518	0.71334	0.000365847	0.0784852	0.999915	-0.0798753	0.999189	-2.32885	0.0114849	-3.08223	0.00848908	Cyclin-dependent kinase 20	GO:0001932,GO:0001934,GO:0003674,GO:0003824,GO:0004672,GO:0004674,GO:0004693,GO:0005575,GO:0005622,GO:0005623,GO:0005634,GO:0005654,GO:0005737,GO:0006464,GO:0006468,GO:0006793,GO:0006796,GO:0006807,GO:0006996,GO:0008047,GO:0008150,GO:0008152,GO:0009893,GO:0009987,GO:0010562,GO:0010604,GO:0016043,GO:0016301,GO:0016310,GO:0016740,GO:0016772,GO:0016773,GO:0019207,GO:0019209,GO:0019220,GO:0019222,GO:0019538,GO:0019887,GO:0019912,GO:0022607,GO:0030030,GO:0030031,GO:0030234,GO:0030295,GO:0031323,GO:0031325,GO:0031399,GO:0031401,GO:0031974,GO:0031981,GO:0032147,GO:0032268,GO:0032270,GO:0033674,GO:0036211,GO:0042325,GO:0042327,GO:0043085,GO:0043170,GO:0043226,GO:0043227,GO:0043229,GO:0043231,GO:0043233,GO:0043412,GO:0043549,GO:0044085,GO:0044093,GO:0044237,GO:0044238,GO:0044260,GO:0044267,GO:0044422,GO:0044424,GO:0044428,GO:0044446,GO:0044464,GO:0044782,GO:0045859,GO:0045860,GO:0045937,GO:0048518,GO:0048522,GO:0050789,GO:0050790,GO:0050794,GO:0051171,GO:0051173,GO:0051174,GO:0051246,GO:0051247,GO:0051338,GO:0051347,GO:0051726,GO:0060255,GO:0060271,GO:0065007,GO:0065009,GO:0070013,GO:0070925,GO:0071704,GO:0071840,GO:0080090,GO:0097472,GO:0098772,GO:0120031,GO:0120036,GO:0140096,GO:1901564,GO:1904029,GO:1904031	Pkinase
1613	MS3_00010195	1	-0.0695158	0	-0.514377	0.617556	-0.152265	0	-0.355893	0.295344	-0.139103	0.721324	-0.751188	0.0665017	0.0461075	0.999915	-0.0387952	0.999189	2.40498	0.0115336	-2.97506	0.00850979	protein C-terminal methylesterase activity	GO:0000086,GO:0000278,GO:0002028,GO:0003674,GO:0003824,GO:0004857,GO:0004864,GO:0005488,GO:0005515,GO:0005575,GO:0005622,GO:0005623,GO:0005634,GO:0005654,GO:0006464,GO:0006482,GO:0006807,GO:0007049,GO:0008150,GO:0008152,GO:0008214,GO:0009892,GO:0009987,GO:0010563,GO:0010605,GO:0010921,GO:0010923,GO:0010959,GO:0016787,GO:0016788,GO:0019208,GO:0019212,GO:0019220,GO:0019222,GO:0019538,GO:0019888,GO:0019899,GO:0019900,GO:0019901,GO:0019902,GO:0019903,GO:0022402,GO:0030234,GO:0031323,GO:0031324,GO:0031399,GO:0031400,GO:0031974,GO:0031981,GO:0032268,GO:0032269,GO:0032515,GO:0032879,GO:0035303,GO:0035304,GO:0035305,GO:0035308,GO:0036211,GO:0043086,GO:0043170,GO:0043226,GO:0043227,GO:0043229,GO:0043231,GO:0043233,GO:0043269,GO:0043412,GO:0043666,GO:0044092,GO:0044237,GO:0044238,GO:0044260,GO:0044267,GO:0044422,GO:0044424,GO:0044428,GO:0044446,GO:0044464,GO:0044770,GO:0044772,GO:0044839,GO:0045936,GO:0048519,GO:0048523,GO:0050789,GO:0050790,GO:0050794,GO:0051049,GO:0051171,GO:0051172,GO:0051174,GO:0051246,GO:0051248,GO:0051336,GO:0051346,GO:0051721,GO:0051722,GO:0051723,GO:0052689,GO:0060255,GO:0065007,GO:0065009,GO:0070013,GO:0070988,GO:0071704,GO:0080090,GO:0098772,GO:0140096,GO:1901564,GO:1903047	Abhydrolase_6
1614	MS3_00001905	1	0.155765	0.859953	-0.626744	0.501894	0.13044	0.885067	-0.0390141	0.865695	-0.0568251	0.827301	-0.0303628	0.830891	0.134139	0.999915	0.199525	0.503314	-2.11531	0.0115336	-2.06367	0.00852167	-	-	-
1615	MS3_00000892	1	0.268454	0	0.528365	0.547195	0.275444	0	0.168683	0	0.160909	0	0.447237	0.156387	0.0711682	0.999915	0.0118894	0.999189	-3.99206	0.0115916	-2.06367	0.00852167	calpain_III	-	Calpain_III,Peptidase_C2
1616	MS3_00001906	1	0.0432323	0.965921	-0.31452	0.724827	0.134897	0.877717	0.156422	0.616858	1.00819	1.74587e-06	1.36756	8.03289e-12	0.183705	0.999915	0.224096	0.706196	-2.64076	0.0115996	2.03279	0.00853559	Reverse transcriptase (RNA-dependent DNA polymerase)	-	Exo_endo_phos_2,RVT_1
1617	MS3_00001910	1	0.450909	0.393354	0.794494	0.243594	0.630022	0.3044	0.0747846	0.752097	0.957188	1.30583e-10	1.27454	5.47019e-12	0.254303	0.999915	0.371962	0.0299379	-3.48171	0.0115996	-3.15537	0.00854672	calpain_III	-	Calpain_III,Peptidase_C2
1618	MS3_00001911	1	-0.456618	0.373371	0.0216573	0.975896	-0.411134	0.440853	-0.0611133	0.725294	-0.113908	0.528437	0.0791468	0.49744	0.0897779	0.999915	0.0734251	0.999189	-2.51232	0.0116074	-3.4838	0.00862943	Belongs to the class-I pyridine nucleotide-disulfide oxidoreductase family	GO:0000003,GO:0000302,GO:0000305,GO:0001650,GO:0001704,GO:0001707,GO:0001887,GO:0001890,GO:0003006,GO:0003674,GO:0003824,GO:0004791,GO:0005488,GO:0005515,GO:0005575,GO:0005622,GO:0005623,GO:0005634,GO:0005654,GO:0005730,GO:0005737,GO:0005739,GO:0005783,GO:0005829,GO:0006082,GO:0006139,GO:0006518,GO:0006520,GO:0006575,GO:0006725,GO:0006732,GO:0006733,GO:0006739,GO:0006749,GO:0006753,GO:0006790,GO:0006793,GO:0006796,GO:0006807,GO:0006950,GO:0006979,GO:0007154,GO:0007165,GO:0007275,GO:0007369,GO:0007498,GO:0008150,GO:0008152,GO:0008283,GO:0009056,GO:0009069,GO:0009117,GO:0009611,GO:0009628,GO:0009636,GO:0009653,GO:0009790,GO:0009888,GO:0009987,GO:0010035,GO:0010038,GO:0010269,GO:0010941,GO:0010942,GO:0012505,GO:0015036,GO:0015949,GO:0016043,GO:0016174,GO:0016209,GO:0016259,GO:0016491,GO:0016651,GO:0016667,GO:0016668,GO:0016999,GO:0017001,GO:0017144,GO:0018996,GO:0019216,GO:0019222,GO:0019362,GO:0019637,GO:0019725,GO:0019752,GO:0022404,GO:0022414,GO:0022607,GO:0023052,GO:0031974,GO:0031981,GO:0032501,GO:0032502,GO:0033554,GO:0033797,GO:0034599,GO:0034641,GO:0036295,GO:0036296,GO:0036477,GO:0042221,GO:0042303,GO:0042395,GO:0042493,GO:0042537,GO:0042592,GO:0042737,GO:0042743,GO:0042744,GO:0042802,GO:0042803,GO:0043025,GO:0043167,GO:0043169,GO:0043226,GO:0043227,GO:0043228,GO:0043229,GO:0043231,GO:0043232,GO:0043233,GO:0043436,GO:0043603,GO:0043933,GO:0044085,GO:0044237,GO:0044238,GO:0044248,GO:0044281,GO:0044297,GO:0044422,GO:0044424,GO:0044428,GO:0044444,GO:0044446,GO:0044452,GO:0044464,GO:0045340,GO:0045454,GO:0046483,GO:0046496,GO:0046688,GO:0046872,GO:0046914,GO:0046983,GO:0048332,GO:0048513,GO:0048518,GO:0048522,GO:0048598,GO:0048608,GO:0048646,GO:0048678,GO:0048729,GO:0048731,GO:0048856,GO:0050664,GO:0050789,GO:0050794,GO:0050896,GO:0051186,GO:0051187,GO:0051259,GO:0051262,GO:0051716,GO:0055086,GO:0055093,GO:0055114,GO:0061458,GO:0065003,GO:0065007,GO:0065008,GO:0070013,GO:0070276,GO:0070482,GO:0070887,GO:0070995,GO:0071241,GO:0071248,GO:0071280,GO:0071453,GO:0071455,GO:0071704,GO:0071840,GO:0072524,GO:0072593,GO:0080090,GO:0097237,GO:0097458,GO:0098623,GO:0098625,GO:0098626,GO:0098754,GO:0098869,GO:1901360,GO:1901564,GO:1901605,GO:1901700,GO:1990748	Glutaredoxin,Pyr_redox_2,Pyr_redox_dim
1619	MS3_00001912	1	0.364925	0.151058	0.11582	0.773163	0.273582	0.362056	-0.0497666	0.820803	0.15411	0.406426	0.175917	0.0890344	-0.0470361	0.999915	0.00381021	0.999189	1.91728	0.0116999	2.10933	0.00862943	Coiled-coil	GO:0000323,GO:0003674,GO:0005488,GO:0005515,GO:0005575,GO:0005622,GO:0005623,GO:0005737,GO:0005764,GO:0005773,GO:0005774,GO:0005783,GO:0005789,GO:0005793,GO:0005798,GO:0006807,GO:0006873,GO:0006875,GO:0006879,GO:0006885,GO:0006996,GO:0007033,GO:0007035,GO:0007039,GO:0007040,GO:0007042,GO:0008150,GO:0008152,GO:0009056,GO:0009057,GO:0009628,GO:0009987,GO:0012505,GO:0016020,GO:0016043,GO:0016469,GO:0016471,GO:0019538,GO:0019725,GO:0019898,GO:0030003,GO:0030004,GO:0030135,GO:0030137,GO:0030163,GO:0030641,GO:0031090,GO:0031312,GO:0031410,GO:0031982,GO:0031984,GO:0032991,GO:0033176,GO:0035751,GO:0036295,GO:0036296,GO:0042175,GO:0042221,GO:0042406,GO:0042592,GO:0043170,GO:0043226,GO:0043227,GO:0043229,GO:0043231,GO:0044237,GO:0044238,GO:0044248,GO:0044257,GO:0044260,GO:0044265,GO:0044267,GO:0044422,GO:0044424,GO:0044425,GO:0044432,GO:0044437,GO:0044444,GO:0044446,GO:0044464,GO:0045851,GO:0046916,GO:0048878,GO:0050801,GO:0050896,GO:0051082,GO:0051452,GO:0051453,GO:0051716,GO:0055065,GO:0055067,GO:0055072,GO:0055076,GO:0055080,GO:0055082,GO:0065007,GO:0065008,GO:0070482,GO:0070887,GO:0071453,GO:0071704,GO:0071840,GO:0080171,GO:0097708,GO:0098588,GO:0098771,GO:0098796,GO:0098805,GO:0098827,GO:1901564,GO:1901565,GO:1901575,GO:1905146	-
1620	MS3_00001913	1	-0.394586	0.309793	-0.321661	0.457105	-0.284806	0.518949	-0.0311259	0.889857	-0.150682	0.386247	-0.0872226	0.403189	-0.104572	0.999915	-0.0814318	0.999189	2.66647	0.0117432	4.3035	0.00862943	positive regulation of TOR signaling	-	Exo_endo_phos_2,RVT_1
1621	MS3_00001914	1	0.689816	0.103286	0.498222	0.318558	0.589847	0.213794	-0.129222	0.678138	0.101611	0.727279	0.192327	0.169425	-0.000190873	0.999915	0.0735625	0.999189	2.66647	0.0117432	-2.71368	0.00863171	Mitochondrial ribosomal protein L27	-	MRP-L27
1622	MS3_00001915	1	-0.0668014	0.870191	0.425604	0.328972	0.0365014	0.939676	-0.232629	0.131737	0.15643	0.444863	0.302457	0.012214	-0.194841	0.999915	-0.0922217	0.999189	2.119	0.0117432	3.01766	0.00868496	glutamine-tRNA ligase activity	GO:0000902,GO:0000904,GO:0001932,GO:0001933,GO:0003674,GO:0003676,GO:0003723,GO:0003824,GO:0004812,GO:0004819,GO:0004857,GO:0004860,GO:0005488,GO:0005515,GO:0005575,GO:0005622,GO:0005623,GO:0005737,GO:0005739,GO:0005759,GO:0005829,GO:0006082,GO:0006139,GO:0006355,GO:0006399,GO:0006412,GO:0006418,GO:0006425,GO:0006469,GO:0006518,GO:0006520,GO:0006725,GO:0006807,GO:0007275,GO:0007399,GO:0007417,GO:0007420,GO:0008150,GO:0008152,GO:0009058,GO:0009059,GO:0009653,GO:0009889,GO:0009890,GO:0009892,GO:0009966,GO:0009968,GO:0009987,GO:0010467,GO:0010468,GO:0010556,GO:0010558,GO:0010563,GO:0010605,GO:0010629,GO:0010646,GO:0010648,GO:0010941,GO:0016043,GO:0016070,GO:0016358,GO:0016874,GO:0016875,GO:0017101,GO:0019207,GO:0019210,GO:0019219,GO:0019220,GO:0019222,GO:0019538,GO:0019752,GO:0019887,GO:0019899,GO:0019900,GO:0019901,GO:0022008,GO:0023051,GO:0023057,GO:0030030,GO:0030154,GO:0030182,GO:0030234,GO:0031175,GO:0031323,GO:0031324,GO:0031326,GO:0031327,GO:0031399,GO:0031400,GO:0031974,GO:0032268,GO:0032269,GO:0032501,GO:0032502,GO:0032872,GO:0032873,GO:0032989,GO:0032990,GO:0032991,GO:0033673,GO:0034641,GO:0034645,GO:0034660,GO:0042325,GO:0042326,GO:0042981,GO:0043038,GO:0043039,GO:0043043,GO:0043066,GO:0043067,GO:0043069,GO:0043086,GO:0043170,GO:0043226,GO:0043227,GO:0043229,GO:0043231,GO:0043233,GO:0043408,GO:0043409,GO:0043436,GO:0043549,GO:0043603,GO:0043604,GO:0044092,GO:0044237,GO:0044238,GO:0044249,GO:0044260,GO:0044267,GO:0044271,GO:0044281,GO:0044422,GO:0044424,GO:0044429,GO:0044444,GO:0044446,GO:0044464,GO:0045859,GO:0045892,GO:0045934,GO:0045936,GO:0046483,GO:0048468,GO:0048513,GO:0048519,GO:0048523,GO:0048583,GO:0048585,GO:0048666,GO:0048667,GO:0048699,GO:0048731,GO:0048812,GO:0048813,GO:0048856,GO:0048858,GO:0048869,GO:0050789,GO:0050790,GO:0050794,GO:0051171,GO:0051172,GO:0051174,GO:0051246,GO:0051248,GO:0051252,GO:0051253,GO:0051338,GO:0051348,GO:0060255,GO:0060322,GO:0060548,GO:0065007,GO:0065009,GO:0070013,GO:0070302,GO:0070303,GO:0071704,GO:0071840,GO:0080090,GO:0080134,GO:0080135,GO:0090304,GO:0097159,GO:0098772,GO:0120036,GO:0120039,GO:0140098,GO:0140101,GO:1901360,GO:1901363,GO:1901564,GO:1901566,GO:1901576,GO:1902531,GO:1902532,GO:1902679,GO:1903506,GO:1903507,GO:2000112,GO:2000113,GO:2001141,GO:2001233,GO:2001234	tRNA-synt_1c,tRNA-synt_1c_C,tRNA_synt_1c_R1,tRNA_synt_1c_R2
1623	MS3_00001916	1	0.621031	0.359858	-0.549968	0.513993	0.595606	0	-0.202096	0.620836	-0.122824	0.800412	-0.575509	0.0194929	0.135957	0.999915	0.0190974	0.999189	1.46103	0.0117715	-3.64992	0.00870617	Reverse transcriptase (RNA-dependent DNA polymerase)	-	Exo_endo_phos_2,RVT_1
1624	MS3_00010196	1	-0.357647	0	-0.740271	0.45694	0.16365	0	-0.542985	0.0958907	-0.0839837	0.866099	-0.736357	0.0698374	0.0103064	0.999915	0.0477118	0.999189	2.94005	0.0117828	-2.67939	0.00875624	negative regulation of type I interferon-mediated signaling pathway	GO:0000003,GO:0001669,GO:0001959,GO:0001960,GO:0002682,GO:0002683,GO:0003674,GO:0003824,GO:0004842,GO:0005488,GO:0005575,GO:0005622,GO:0005623,GO:0005737,GO:0005886,GO:0006325,GO:0006338,GO:0006464,GO:0006508,GO:0006511,GO:0006807,GO:0006996,GO:0006997,GO:0007009,GO:0007338,GO:0008150,GO:0008152,GO:0008270,GO:0009056,GO:0009057,GO:0009566,GO:0009966,GO:0009968,GO:0009987,GO:0010256,GO:0010646,GO:0010648,GO:0012505,GO:0016020,GO:0016043,GO:0016567,GO:0016740,GO:0019538,GO:0019787,GO:0019941,GO:0019953,GO:0022411,GO:0022412,GO:0022414,GO:0022607,GO:0023051,GO:0023057,GO:0030141,GO:0030163,GO:0030397,GO:0031347,GO:0031348,GO:0031410,GO:0031982,GO:0032446,GO:0032501,GO:0032504,GO:0034728,GO:0035039,GO:0035041,GO:0035042,GO:0035045,GO:0036211,GO:0043044,GO:0043167,GO:0043169,GO:0043170,GO:0043226,GO:0043227,GO:0043229,GO:0043412,GO:0043486,GO:0043632,GO:0043933,GO:0044085,GO:0044237,GO:0044238,GO:0044248,GO:0044257,GO:0044260,GO:0044265,GO:0044267,GO:0044424,GO:0044444,GO:0044464,GO:0044703,GO:0045088,GO:0045824,GO:0046872,GO:0046914,GO:0048519,GO:0048523,GO:0048583,GO:0048585,GO:0050776,GO:0050777,GO:0050789,GO:0050794,GO:0051276,GO:0051603,GO:0051704,GO:0060338,GO:0060339,GO:0060759,GO:0060761,GO:0061024,GO:0061630,GO:0061659,GO:0065007,GO:0070647,GO:0070925,GO:0071704,GO:0071824,GO:0071840,GO:0071944,GO:0080134,GO:0097223,GO:0097708,GO:0099503,GO:0140096,GO:1901564,GO:1901565,GO:1901575	DC_STAMP
1625	MS3_00010197	1	0.294893	0	-1.02167	0.30721	0.151987	0	-0.475501	0.123103	0.077559	0.886554	-0.916515	0.00584639	0.178553	0.999915	0.287251	0.301165	-1.54494	0.0117828	-2.9905	0.00875762	protein C-terminal methylesterase activity	GO:0000086,GO:0000278,GO:0002028,GO:0003674,GO:0003824,GO:0004857,GO:0004864,GO:0005488,GO:0005515,GO:0005575,GO:0005622,GO:0005623,GO:0005634,GO:0005654,GO:0006464,GO:0006482,GO:0006807,GO:0007049,GO:0008150,GO:0008152,GO:0008214,GO:0009892,GO:0009987,GO:0010563,GO:0010605,GO:0010921,GO:0010923,GO:0010959,GO:0016787,GO:0016788,GO:0019208,GO:0019212,GO:0019220,GO:0019222,GO:0019538,GO:0019888,GO:0019899,GO:0019900,GO:0019901,GO:0019902,GO:0019903,GO:0022402,GO:0030234,GO:0031323,GO:0031324,GO:0031399,GO:0031400,GO:0031974,GO:0031981,GO:0032268,GO:0032269,GO:0032515,GO:0032879,GO:0035303,GO:0035304,GO:0035305,GO:0035308,GO:0036211,GO:0043086,GO:0043170,GO:0043226,GO:0043227,GO:0043229,GO:0043231,GO:0043233,GO:0043269,GO:0043412,GO:0043666,GO:0044092,GO:0044237,GO:0044238,GO:0044260,GO:0044267,GO:0044422,GO:0044424,GO:0044428,GO:0044446,GO:0044464,GO:0044770,GO:0044772,GO:0044839,GO:0045936,GO:0048519,GO:0048523,GO:0050789,GO:0050790,GO:0050794,GO:0051049,GO:0051171,GO:0051172,GO:0051174,GO:0051246,GO:0051248,GO:0051336,GO:0051346,GO:0051721,GO:0051722,GO:0051723,GO:0052689,GO:0060255,GO:0065007,GO:0065009,GO:0070013,GO:0070988,GO:0071704,GO:0080090,GO:0098772,GO:0140096,GO:1901564,GO:1903047	Abhydrolase_6
1626	MS3_00010198	1	-0.5825	0.365019	-0.935935	0.229464	-0.649513	0.316185	-0.231206	0.3066	0.0259794	0.932305	0.0412368	0.807282	-0.0563887	0.999915	-0.171565	0.809207	-4.02738	0.0117828	1.62431	0.00875762	Cell adhesion molecule	GO:0000003,GO:0000132,GO:0000226,GO:0000278,GO:0000902,GO:0000904,GO:0001101,GO:0001501,GO:0001508,GO:0001525,GO:0001558,GO:0001568,GO:0001667,GO:0001764,GO:0001775,GO:0001871,GO:0001932,GO:0001944,GO:0002009,GO:0002020,GO:0002064,GO:0002165,GO:0002175,GO:0002252,GO:0002263,GO:0002274,GO:0002275,GO:0002283,GO:0002366,GO:0002376,GO:0002443,GO:0002444,GO:0002446,GO:0003007,GO:0003008,GO:0003381,GO:0003382,GO:0003383,GO:0003384,GO:0003674,GO:0004888,GO:0005102,GO:0005178,GO:0005488,GO:0005509,GO:0005515,GO:0005575,GO:0005622,GO:0005623,GO:0005737,GO:0005768,GO:0005886,GO:0005887,GO:0005902,GO:0005911,GO:0005912,GO:0005913,GO:0005918,GO:0005919,GO:0006582,GO:0006725,GO:0006810,GO:0006887,GO:0006928,GO:0006935,GO:0006950,GO:0006952,GO:0006955,GO:0006996,GO:0007010,GO:0007017,GO:0007043,GO:0007049,GO:0007154,GO:0007155,GO:0007156,GO:0007157,GO:0007158,GO:0007159,GO:0007160,GO:0007163,GO:0007165,GO:0007166,GO:0007167,GO:0007169,GO:0007173,GO:0007272,GO:0007275,GO:0007369,GO:0007399,GO:0007409,GO:0007411,GO:0007413,GO:0007416,GO:0007417,GO:0007420,GO:0007422,GO:0007424,GO:0007444,GO:0007507,GO:0007552,GO:0007560,GO:0007610,GO:0007617,GO:0007618,GO:0007619,GO:0007626,GO:0008037,GO:0008038,GO:0008045,GO:0008049,GO:0008050,GO:0008092,GO:0008104,GO:0008150,GO:0008152,GO:0008344,GO:0008361,GO:0008366,GO:0009410,GO:0009605,GO:0009611,GO:0009636,GO:0009653,GO:0009719,GO:0009725,GO:0009790,GO:0009791,GO:0009792,GO:0009886,GO:0009887,GO:0009888,GO:0009893,GO:0009897,GO:0009966,GO:0009967,GO:0009986,GO:0009987,GO:0010001,GO:0010033,GO:0010243,GO:0010468,GO:0010604,GO:0010628,GO:0010646,GO:0010647,GO:0010720,GO:0010769,GO:0010770,GO:0010810,GO:0010811,GO:0010927,GO:0010941,GO:0010975,GO:0010976,GO:0012505,GO:0012506,GO:0014070,GO:0014823,GO:0016020,GO:0016021,GO:0016043,GO:0016049,GO:0016192,GO:0016319,GO:0016328,GO:0016338,GO:0016339,GO:0016358,GO:0016477,GO:0017154,GO:0018958,GO:0019098,GO:0019220,GO:0019222,GO:0019226,GO:0019227,GO:0019748,GO:0019899,GO:0019904,GO:0019953,GO:0019991,GO:0021675,GO:0021682,GO:0021700,GO:0021782,GO:0022008,GO:0022402,GO:0022407,GO:0022409,GO:0022414,GO:0022603,GO:0022604,GO:0022607,GO:0022610,GO:0023051,GO:0023052,GO:0023056,GO:0030010,GO:0030016,GO:0030017,GO:0030029,GO:0030030,GO:0030048,GO:0030054,GO:0030141,GO:0030154,GO:0030155,GO:0030165,GO:0030175,GO:0030182,GO:0030246,GO:0030247,GO:0030307,GO:0030424,GO:0030425,GO:0030426,GO:0030427,GO:0030506,GO:0030516,GO:0030534,GO:0030659,GO:0030667,GO:0030673,GO:0030855,GO:0030913,GO:0031090,GO:0031099,GO:0031102,GO:0031103,GO:0031175,GO:0031224,GO:0031226,GO:0031252,GO:0031253,GO:0031256,GO:0031290,GO:0031323,GO:0031344,GO:0031346,GO:0031399,GO:0031406,GO:0031410,GO:0031589,GO:0031960,GO:0031982,GO:0032101,GO:0032268,GO:0032288,GO:0032501,GO:0032502,GO:0032504,GO:0032535,GO:0032589,GO:0032590,GO:0032809,GO:0032870,GO:0032879,GO:0032940,GO:0032989,GO:0032990,GO:0033010,GO:0033036,GO:0033267,GO:0033268,GO:0033270,GO:0033554,GO:0033563,GO:0033564,GO:0033627,GO:0033631,GO:0033691,GO:0033993,GO:0034109,GO:0034113,GO:0034329,GO:0034330,GO:0034613,GO:0035006,GO:0035010,GO:0035011,GO:0035150,GO:0035151,GO:0035152,GO:0035239,GO:0035295,GO:0035637,GO:0035640,GO:0035690,GO:0036094,GO:0036230,GO:0036477,GO:0038023,GO:0038127,GO:0040001,GO:0040007,GO:0040008,GO:0040011,GO:0040012,GO:0042063,GO:0042074,GO:0042119,GO:0042221,GO:0042325,GO:0042330,GO:0042391,GO:0042440,GO:0042493,GO:0042551,GO:0042552,GO:0042734,GO:0042802,GO:0042981,GO:0042995,GO:0043005,GO:0043025,GO:0043066,GO:0043067,GO:0043069,GO:0043167,GO:0043168,GO:0043169,GO:0043177,GO:0043194,GO:0043195,GO:0043200,GO:0043209,GO:0043226,GO:0043227,GO:0043228,GO:0043229,GO:0043232,GO:0043292,GO:0043296,GO:0043297,GO:0043299,GO:0043312,GO:0043408,GO:0043523,GO:0043524,GO:0043621,GO:0043679,GO:0044085,GO:0044237,GO:0044292,GO:0044294,GO:0044295,GO:0044297,GO:0044298,GO:0044304,GO:0044306,GO:0044422,GO:0044424,GO:0044425,GO:0044433,GO:0044444,GO:0044446,GO:0044449,GO:0044456,GO:0044459,GO:0044463,GO:0044464,GO:0044703,GO:0044877,GO:0045055,GO:0045087,GO:0045121,GO:0045161,GO:0045162,GO:0045177,GO:0045202,GO:0045216,GO:0045321,GO:0045471,GO:0045595,GO:0045597,GO:0045664,GO:0045666,GO:0045773,GO:0045785,GO:0045924,GO:0045927,GO:0046677,GO:0046872,GO:0046903,GO:0046982,GO:0046983,GO:0048036,GO:0048468,GO:0048469,GO:0048513,GO:0048514,GO:0048518,GO:0048519,GO:0048522,GO:0048523,GO:0048545,GO:0048563,GO:0048569,GO:0048583,GO:0048584,GO:0048588,GO:0048589,GO:0048598,GO:0048609,GO:0048638,GO:0048639,GO:0048646,GO:0048666,GO:0048667,GO:0048675,GO:0048678,GO:0048699,GO:0048707,GO:0048729,GO:0048731,GO:0048812,GO:0048813,GO:0048814,GO:0048856,GO:0048858,GO:0048869,GO:0048870,GO:0050767,GO:0050769,GO:0050770,GO:0050772,GO:0050773,GO:0050775,GO:0050789,GO:0050793,GO:0050794,GO:0050808,GO:0050839,GO:0050848,GO:0050850,GO:0050877,GO:0050890,GO:0050896,GO:0050900,GO:0050920,GO:0051094,GO:0051128,GO:0051130,GO:0051171,GO:0051174,GO:0051179,GO:0051216,GO:0051234,GO:0051239,GO:0051240,GO:0051246,GO:0051270,GO:0051293,GO:0051294,GO:0051384,GO:0051640,GO:0051641,GO:0051649,GO:0051653,GO:0051656,GO:0051674,GO:0051704,GO:0051716,GO:0051960,GO:0051962,GO:0060089,GO:0060179,GO:0060180,GO:0060255,GO:0060284,GO:0060322,GO:0060429,GO:0060536,GO:0060541,GO:0060548,GO:0060560,GO:0060562,GO:0060856,GO:0060857,GO:0061024,GO:0061343,GO:0061387,GO:0061448,GO:0061564,GO:0065007,GO:0065008,GO:0070160,GO:0070161,GO:0070252,GO:0070372,GO:0070593,GO:0070727,GO:0070820,GO:0070848,GO:0070887,GO:0071205,GO:0071229,GO:0071230,GO:0071236,GO:0071310,GO:0071361,GO:0071363,GO:0071383,GO:0071384,GO:0071385,GO:0071396,GO:0071407,GO:0071417,GO:0071466,GO:0071495,GO:0071526,GO:0071542,GO:0071548,GO:0071549,GO:0071559,GO:0071560,GO:0071695,GO:0071704,GO:0071840,GO:0071944,GO:0072358,GO:0072359,GO:0072499,GO:0072657,GO:0072659,GO:0080090,GO:0086080,GO:0090066,GO:0097060,GO:0097066,GO:0097067,GO:0097068,GO:0097069,GO:0097237,GO:0097305,GO:0097306,GO:0097327,GO:0097367,GO:0097386,GO:0097447,GO:0097454,GO:0097458,GO:0097485,GO:0097708,GO:0098552,GO:0098588,GO:0098589,GO:0098590,GO:0098609,GO:0098631,GO:0098632,GO:0098742,GO:0098793,GO:0098805,GO:0098857,GO:0098858,GO:0098870,GO:0099080,GO:0099081,GO:0099503,GO:0099512,GO:0099612,GO:0101002,GO:0101003,GO:0106030,GO:0120025,GO:0120035,GO:0120036,GO:0120038,GO:0120039,GO:0150034,GO:1900006,GO:1901214,GO:1901215,GO:1901360,GO:1901615,GO:1901654,GO:1901655,GO:1901698,GO:1901699,GO:1901700,GO:1901701,GO:1902531,GO:1902533,GO:1902667,GO:1902850,GO:1903047,GO:1903859,GO:1904386,GO:1904387,GO:1990089,GO:1990090,GO:1990138,GO:1990778,GO:2000026	Bravo_FIGEY,I-set,Ig_3,fn3,ig
1627	MS3_00001921	1	0.113185	0.899129	1.01979	0.28468	0.608297	0.389099	0.165813	0	-0.207531	0.534677	0.224322	0.590649	0.0432073	0.999915	-0.00421535	0.999189	-4.05593	0.0118304	1.62431	0.00875762	-	-	-
1628	MS3_00001922	1	0.012039	0.985836	0.595001	0.30627	0.0890185	0.875351	0.0449942	0.892043	0.342713	0.148116	0.19573	0.350006	-0.0737584	0.999915	0.024615	0.999189	-4.00146	0.0119216	-2.81032	0.00875762	sulfite oxidase	GO:0003674,GO:0003824,GO:0005488,GO:0005575,GO:0005622,GO:0005623,GO:0005737,GO:0005739,GO:0005740,GO:0005758,GO:0005759,GO:0005829,GO:0006790,GO:0007584,GO:0008150,GO:0008152,GO:0008482,GO:0009605,GO:0009987,GO:0009991,GO:0016491,GO:0016667,GO:0016670,GO:0019418,GO:0020037,GO:0031667,GO:0031967,GO:0031970,GO:0031974,GO:0031975,GO:0042221,GO:0043226,GO:0043227,GO:0043229,GO:0043231,GO:0043233,GO:0043546,GO:0044237,GO:0044422,GO:0044424,GO:0044429,GO:0044444,GO:0044446,GO:0044464,GO:0046906,GO:0048037,GO:0050662,GO:0050896,GO:0055114,GO:0070013,GO:0070221,GO:0097159,GO:1901363	Cyt-b5,Mo-co_dimer,Oxidored_molyb
1629	MS3_00010199	1	0.0336786	0.949669	-0.0426177	0.932126	-0.269191	0.494058	0.061298	0.848961	-0.0768209	0.781823	-0.234384	0.0181115	-0.0286685	0.999915	0.0790542	0.999189	1.40588	0.0119343	-2.24302	0.00875762	protein polyubiquitination	GO:0000209,GO:0003674,GO:0003824,GO:0004842,GO:0005488,GO:0005515,GO:0005575,GO:0005622,GO:0005623,GO:0005634,GO:0005654,GO:0006464,GO:0006807,GO:0006950,GO:0006974,GO:0008150,GO:0008152,GO:0008270,GO:0009987,GO:0016567,GO:0016740,GO:0019538,GO:0019787,GO:0019899,GO:0031625,GO:0031974,GO:0031981,GO:0032446,GO:0033554,GO:0036211,GO:0043167,GO:0043169,GO:0043170,GO:0043226,GO:0043227,GO:0043229,GO:0043231,GO:0043233,GO:0043412,GO:0044237,GO:0044238,GO:0044260,GO:0044267,GO:0044389,GO:0044422,GO:0044424,GO:0044428,GO:0044446,GO:0044464,GO:0046872,GO:0046914,GO:0050896,GO:0051716,GO:0061630,GO:0061659,GO:0070013,GO:0070647,GO:0071704,GO:0140096,GO:1901564	Helicase_C,Linker_histone,SNF2_N,zf-C3HC4_3,zf-RING_UBOX
1630	MS3_00001924	1	-0.251119	0.452102	0.15039	0.726867	-0.197196	0.614646	-0.066448	0.735015	-0.0303242	0.904242	-0.00693885	0.963715	-0.039648	0.999915	-0.0530729	0.999189	-2.51096	0.0119485	-3.16468	0.00875762	protein phosphatase regulator activity	-	Exo_endo_phos_2,RVT_1
1631	MS3_00001925	1	0.238352	0.503207	0.559207	0.275707	0.342885	0.435889	-0.115985	0.582612	0.872769	1.57311e-06	0.899689	4.38809e-10	0.100616	0.999915	0.0658323	0.999189	2.24822	0.0119515	-2.52611	0.00875762	positive regulation of TOR signaling	-	Exo_endo_phos_2,RVT_1
1632	MS3_00001926	1	0.0553294	0.902503	0.117789	0.799859	0.329345	0.379565	0.447109	0.00946426	0.177842	0.350336	0.653378	0.000114494	-0.0502126	0.999915	0.0846773	0.999189	1.61139	0.0120298	2.67388	0.00875835	N-terminal peptidyl-methionine acetylation	GO:0003674,GO:0003824,GO:0004596,GO:0005575,GO:0005622,GO:0005623,GO:0005634,GO:0005737,GO:0005829,GO:0006325,GO:0006464,GO:0006473,GO:0006474,GO:0006475,GO:0006807,GO:0006996,GO:0008080,GO:0008150,GO:0008152,GO:0009987,GO:0010467,GO:0010941,GO:0016043,GO:0016407,GO:0016410,GO:0016569,GO:0016570,GO:0016573,GO:0016740,GO:0016746,GO:0016747,GO:0017196,GO:0018193,GO:0018205,GO:0018206,GO:0018393,GO:0018394,GO:0019538,GO:0031248,GO:0031365,GO:0031414,GO:0031416,GO:0032991,GO:0034212,GO:0036211,GO:0042981,GO:0043066,GO:0043067,GO:0043069,GO:0043170,GO:0043226,GO:0043227,GO:0043229,GO:0043231,GO:0043412,GO:0043523,GO:0043524,GO:0043543,GO:0044237,GO:0044238,GO:0044260,GO:0044267,GO:0044424,GO:0044444,GO:0044464,GO:0048519,GO:0048523,GO:0050789,GO:0050794,GO:0051276,GO:0051604,GO:0060548,GO:0065007,GO:0071704,GO:0071840,GO:1901214,GO:1901215,GO:1901564,GO:1902493,GO:1902494,GO:1990234	Acetyltransf_1
1633	MS3_00001926	1	0.0553294	0.902503	0.117789	0.799859	0.329345	0.379565	0.447109	0.00946426	0.177842	0.350336	0.653378	0.000114494	-0.0502126	0.999915	0.0846773	0.999189	-3.467	0.0120298	2.18096	0.00876169	K02A2.6-like	-	RVT_1,gag-asp_proteas,rve,zf-CCHC,zf-H2C2
1634	MS3_00001927	1	-0.487064	0.513452	-0.798548	0.401692	0.184019	0.825345	-0.0435065	0.937679	0.736564	0.0296232	1.02651	0.00447506	-0.216134	0.999915	-0.0342722	0.999189	-1.45032	0.0120298	-3.03278	0.00879767	-	-	-
1635	MS3_00001928	1	-0.215914	0.526448	0.123584	0.846649	-0.221185	0.536692	0.135335	0.572825	0.12635	0.6334	0.392792	0.000410303	0.00417785	0.999915	0.0718515	0.999189	3.19771	0.0120414	1.97597	0.00879767	protein phosphatase regulator activity	-	Exo_endo_phos_2,RVT_1
1636	MS3_00001929	1	0.00739571	0	-0.167792	0	0.0387185	0	-0.0154614	0	0.012233	0	-0.0392036	0	0.00850211	0	0.00385814	0.999189	-3.00468	0.0120414	-3.62473	0.00879767	Ribonuclease H protein	-	Exo_endo_phos_2
1637	MS3_00001931	1	-0.272528	0.376563	-0.0244668	0.958742	-0.122886	0.752912	-0.114406	0.570166	-0.217326	0.198227	-0.336715	0.000275439	-0.0941638	0.999915	-0.0771963	0.999189	2.91846	0.0120414	3.67555	0.00879767	protein phosphatase regulator activity	-	Exo_endo_phos_2,RVT_1
1638	MS3_00001932	1	-0.242452	0.684065	-0.244919	0.703115	-0.222586	0.708448	-0.234915	0.0691237	0.0451936	0.846536	-0.13345	0.230126	0.0187663	0.999915	0.0430314	0.999189	2.38634	0.0120558	-3.43155	0.00881938	Reverse transcriptase (RNA-dependent DNA polymerase)	-	Exo_endo_phos_2,RVT_1
1639	MS3_00001932	1	-0.242452	0.684065	-0.244919	0.703115	-0.222586	0.708448	-0.234915	0.0691237	0.0451936	0.846536	-0.13345	0.230126	0.0187663	0.999915	0.0430314	0.999189	1.0638	0.0121286	-2.68387	0.00883247	protein phosphatase regulator activity	-	Exo_endo_phos_2,RVT_1
1640	MS3_00001933	1	0.398163	0.452893	0.518844	0.409221	0.355418	0.562274	0.214658	0.474354	0.424517	0.172569	0.710667	0.00115332	-0.0215351	0.999915	-0.0950231	0.999189	-3.46438	0.0121545	-2.2463	0.00883832	protein phosphatase regulator activity	-	Exo_endo_phos_2,RVT_1
1641	MS3_00001934	1	0.514137	0.215994	0.528683	0.265989	0.379277	0.372981	-0.16585	0.486729	0.123604	0.507301	-0.148972	0.10281	0.0447211	0.999915	-0.0242457	0.999189	-3.50708	0.0121697	2.88478	0.00885971	positive regulation of TOR signaling	-	Exo_endo_phos_2,RVT_1
1642	MS3_00001935	1	0.469039	0.474197	0.888285	0.266255	0.534648	0.405674	0.0618323	0.903578	0.317455	0.435181	0.198956	0.568631	-0.346876	0.995936	-0.113044	0.999189	1.76399	0.012186	-2.91251	0.00885971	protein phosphatase regulator activity	-	Exo_endo_phos_2,RVT_1
1643	MS3_00001936	1	-0.167387	0.636076	0.166736	0.758258	-0.200976	0.57068	-0.0494674	0.811444	0.0690345	0.779314	-0.0838736	0.438491	-0.0316468	0.999915	-0.0944093	0.995381	2.06564	0.012186	2.39073	0.00888153	Bromodomain-containing protein	GO:0000003,GO:0000082,GO:0000083,GO:0000228,GO:0000278,GO:0000280,GO:0000307,GO:0000428,GO:0000785,GO:0000790,GO:0000793,GO:0000794,GO:0000993,GO:0001098,GO:0001099,GO:0001207,GO:0001701,GO:0001708,GO:0001824,GO:0001832,GO:0001833,GO:0001932,GO:0002039,GO:0002376,GO:0002520,GO:0002574,GO:0003674,GO:0003676,GO:0003677,GO:0003682,GO:0003712,GO:0003713,GO:0003824,GO:0004672,GO:0004674,GO:0005488,GO:0005515,GO:0005575,GO:0005622,GO:0005623,GO:0005634,GO:0005654,GO:0005665,GO:0005694,GO:0005730,GO:0005737,GO:0005829,GO:0006323,GO:0006325,GO:0006333,GO:0006334,GO:0006338,GO:0006355,GO:0006357,GO:0006464,GO:0006468,GO:0006473,GO:0006475,GO:0006793,GO:0006796,GO:0006807,GO:0006950,GO:0006974,GO:0006996,GO:0007049,GO:0007059,GO:0007127,GO:0007140,GO:0007141,GO:0007275,GO:0007276,GO:0007283,GO:0007346,GO:0007399,GO:0008022,GO:0008023,GO:0008024,GO:0008104,GO:0008150,GO:0008152,GO:0008283,GO:0008353,GO:0009790,GO:0009792,GO:0009889,GO:0009890,GO:0009891,GO:0009892,GO:0009893,GO:0009966,GO:0009967,GO:0009987,GO:0009996,GO:0010389,GO:0010453,GO:0010454,GO:0010468,GO:0010556,GO:0010557,GO:0010558,GO:0010564,GO:0010604,GO:0010605,GO:0010628,GO:0010629,GO:0010646,GO:0010647,GO:0010971,GO:0014016,GO:0014017,GO:0014018,GO:0016043,GO:0016301,GO:0016310,GO:0016569,GO:0016570,GO:0016573,GO:0016591,GO:0016604,GO:0016607,GO:0016740,GO:0016772,GO:0016773,GO:0018193,GO:0018205,GO:0018393,GO:0018394,GO:0019219,GO:0019220,GO:0019222,GO:0019538,GO:0019725,GO:0019899,GO:0019908,GO:0019953,GO:0022008,GO:0022402,GO:0022412,GO:0022414,GO:0022607,GO:0023051,GO:0023056,GO:0030097,GO:0030099,GO:0030154,GO:0030880,GO:0031323,GO:0031324,GO:0031325,GO:0031326,GO:0031327,GO:0031328,GO:0031347,GO:0031399,GO:0031497,GO:0031647,GO:0031974,GO:0031981,GO:0032101,GO:0032182,GO:0032183,GO:0032268,GO:0032501,GO:0032502,GO:0032504,GO:0032784,GO:0032786,GO:0032806,GO:0032968,GO:0032991,GO:0033036,GO:0033365,GO:0033554,GO:0034211,GO:0034243,GO:0034502,GO:0034613,GO:0034622,GO:0034728,GO:0036211,GO:0040007,GO:0040011,GO:0040028,GO:0042325,GO:0042393,GO:0042592,GO:0042659,GO:0043009,GO:0043122,GO:0043123,GO:0043170,GO:0043175,GO:0043226,GO:0043227,GO:0043228,GO:0043229,GO:0043231,GO:0043232,GO:0043233,GO:0043388,GO:0043412,GO:0043484,GO:0043543,GO:0043933,GO:0043966,GO:0043967,GO:0043983,GO:0044085,GO:0044093,GO:0044154,GO:0044237,GO:0044238,GO:0044260,GO:0044267,GO:0044422,GO:0044424,GO:0044427,GO:0044428,GO:0044444,GO:0044446,GO:0044451,GO:0044454,GO:0044464,GO:0044703,GO:0044770,GO:0044772,GO:0044843,GO:0044877,GO:0045165,GO:0045309,GO:0045595,GO:0045596,GO:0045787,GO:0045892,GO:0045893,GO:0045931,GO:0045934,GO:0045935,GO:0045944,GO:0046716,GO:0046777,GO:0048232,GO:0048285,GO:0048513,GO:0048518,GO:0048519,GO:0048522,GO:0048523,GO:0048534,GO:0048580,GO:0048583,GO:0048584,GO:0048585,GO:0048589,GO:0048609,GO:0048699,GO:0048731,GO:0048856,GO:0048863,GO:0048865,GO:0048866,GO:0048869,GO:0050727,GO:0050789,GO:0050793,GO:0050794,GO:0050815,GO:0050879,GO:0050896,GO:0051037,GO:0051039,GO:0051093,GO:0051098,GO:0051099,GO:0051101,GO:0051171,GO:0051172,GO:0051173,GO:0051174,GO:0051179,GO:0051219,GO:0051239,GO:0051246,GO:0051252,GO:0051253,GO:0051254,GO:0051276,GO:0051321,GO:0051641,GO:0051704,GO:0051716,GO:0051726,GO:0055029,GO:0060249,GO:0060255,GO:0061062,GO:0061695,GO:0061982,GO:0065003,GO:0065004,GO:0065007,GO:0065008,GO:0065009,GO:0070013,GO:0070063,GO:0070090,GO:0070577,GO:0070727,GO:0071103,GO:0071168,GO:0071704,GO:0071824,GO:0071840,GO:0071965,GO:0080090,GO:0080134,GO:0080135,GO:0090068,GO:0097159,GO:0099122,GO:0140013,GO:0140030,GO:0140033,GO:0140096,GO:0140110,GO:1901363,GO:1901407,GO:1901564,GO:1901976,GO:1901977,GO:1901987,GO:1901989,GO:1901990,GO:1901992,GO:1902494,GO:1902531,GO:1902533,GO:1902554,GO:1902679,GO:1902680,GO:1902749,GO:1902751,GO:1902911,GO:1903046,GO:1903047,GO:1903506,GO:1903507,GO:1903508,GO:1990234,GO:1990269,GO:2000001,GO:2000002,GO:2000026,GO:2000112,GO:2000113,GO:2001020,GO:2001021,GO:2001141	BET,BRD4_CDT,Bromodomain
1644	MS3_00001937	1	-0.147964	0.576814	0.0133702	0.97436	-0.0671469	0.851133	-0.0285368	0.901435	-0.0510295	0.809435	0.0537092	0.613771	-0.0750858	0.999915	0.0285141	0.999189	2.06564	0.012186	3.87834	0.00891619	phosphatidate phosphatase activity	GO:0000070,GO:0000122,GO:0000266,GO:0000278,GO:0000280,GO:0000819,GO:0001085,GO:0002009,GO:0002119,GO:0002164,GO:0002165,GO:0003002,GO:0003674,GO:0003712,GO:0003713,GO:0003824,GO:0005102,GO:0005488,GO:0005515,GO:0005575,GO:0005576,GO:0005622,GO:0005623,GO:0005634,GO:0005635,GO:0005654,GO:0005667,GO:0005737,GO:0005739,GO:0005740,GO:0005741,GO:0005783,GO:0005789,GO:0005829,GO:0006082,GO:0006355,GO:0006357,GO:0006629,GO:0006631,GO:0006638,GO:0006639,GO:0006641,GO:0006642,GO:0006644,GO:0006646,GO:0006650,GO:0006656,GO:0006793,GO:0006796,GO:0006807,GO:0006950,GO:0006996,GO:0006997,GO:0006998,GO:0007005,GO:0007010,GO:0007029,GO:0007049,GO:0007059,GO:0007077,GO:0007078,GO:0007154,GO:0007275,GO:0007389,GO:0007444,GO:0007472,GO:0007474,GO:0007476,GO:0007552,GO:0007560,GO:0008104,GO:0008134,GO:0008150,GO:0008152,GO:0008195,GO:0008610,GO:0008654,GO:0009056,GO:0009058,GO:0009062,GO:0009267,GO:0009605,GO:0009653,GO:0009719,GO:0009725,GO:0009790,GO:0009791,GO:0009792,GO:0009886,GO:0009887,GO:0009888,GO:0009889,GO:0009890,GO:0009891,GO:0009892,GO:0009893,GO:0009966,GO:0009967,GO:0009968,GO:0009987,GO:0009991,GO:0010033,GO:0010243,GO:0010256,GO:0010468,GO:0010556,GO:0010557,GO:0010558,GO:0010565,GO:0010604,GO:0010605,GO:0010628,GO:0010629,GO:0010638,GO:0010646,GO:0010647,GO:0010648,GO:0010876,GO:0012505,GO:0014066,GO:0014068,GO:0016020,GO:0016042,GO:0016043,GO:0016054,GO:0016311,GO:0016787,GO:0016788,GO:0016791,GO:0019216,GO:0019217,GO:0019219,GO:0019222,GO:0019432,GO:0019637,GO:0019752,GO:0019867,GO:0019899,GO:0019915,GO:0022402,GO:0022411,GO:0023051,GO:0023056,GO:0023057,GO:0030029,GO:0030030,GO:0030036,GO:0030154,GO:0030397,GO:0030510,GO:0030514,GO:0031056,GO:0031058,GO:0031063,GO:0031065,GO:0031090,GO:0031323,GO:0031324,GO:0031325,GO:0031326,GO:0031327,GO:0031328,GO:0031399,GO:0031401,GO:0031468,GO:0031529,GO:0031532,GO:0031667,GO:0031668,GO:0031669,GO:0031965,GO:0031966,GO:0031967,GO:0031968,GO:0031974,GO:0031975,GO:0031981,GO:0031984,GO:0032268,GO:0032270,GO:0032501,GO:0032502,GO:0032787,GO:0032868,GO:0032869,GO:0032870,GO:0032984,GO:0032991,GO:0033036,GO:0033043,GO:0033044,GO:0033365,GO:0033554,GO:0034504,GO:0034613,GO:0035107,GO:0035114,GO:0035120,GO:0035183,GO:0035220,GO:0035239,GO:0035295,GO:0035324,GO:0042175,GO:0042221,GO:0042578,GO:0042592,GO:0042594,GO:0042826,GO:0042975,GO:0043226,GO:0043227,GO:0043229,GO:0043231,GO:0043233,GO:0043434,GO:0043436,GO:0043624,GO:0043933,GO:0044237,GO:0044238,GO:0044242,GO:0044248,GO:0044249,GO:0044255,GO:0044281,GO:0044282,GO:0044421,GO:0044422,GO:0044424,GO:0044425,GO:0044428,GO:0044429,GO:0044432,GO:0044444,GO:0044446,GO:0044464,GO:0045017,GO:0045171,GO:0045172,GO:0045444,GO:0045595,GO:0045598,GO:0045892,GO:0045893,GO:0045934,GO:0045935,GO:0045944,GO:0046337,GO:0046395,GO:0046460,GO:0046463,GO:0046470,GO:0046474,GO:0046486,GO:0046626,GO:0046628,GO:0048285,GO:0048513,GO:0048518,GO:0048519,GO:0048522,GO:0048523,GO:0048563,GO:0048569,GO:0048583,GO:0048584,GO:0048585,GO:0048707,GO:0048729,GO:0048731,GO:0048736,GO:0048737,GO:0048856,GO:0048869,GO:0048878,GO:0050789,GO:0050793,GO:0050794,GO:0050896,GO:0051081,GO:0051128,GO:0051130,GO:0051171,GO:0051172,GO:0051173,GO:0051179,GO:0051235,GO:0051246,GO:0051247,GO:0051252,GO:0051253,GO:0051254,GO:0051261,GO:0051276,GO:0051641,GO:0051716,GO:0051783,GO:0055088,GO:0060255,GO:0060429,GO:0060562,GO:0061024,GO:0062012,GO:0065007,GO:0065008,GO:0070013,GO:0070727,GO:0070887,GO:0071310,GO:0071375,GO:0071417,GO:0071495,GO:0071496,GO:0071704,GO:0071840,GO:0072329,GO:0080090,GO:0090092,GO:0090101,GO:0090287,GO:0090288,GO:0090311,GO:0090312,GO:0090407,GO:0097164,GO:0098588,GO:0098805,GO:0098813,GO:0098827,GO:0120036,GO:0140014,GO:0140110,GO:1900076,GO:1900078,GO:1901564,GO:1901566,GO:1901575,GO:1901576,GO:1901652,GO:1901653,GO:1901698,GO:1901699,GO:1901700,GO:1901701,GO:1902275,GO:1902531,GO:1902533,GO:1902679,GO:1902680,GO:1903047,GO:1903506,GO:1903507,GO:1903508,GO:1905269,GO:2000112,GO:2000113,GO:2001141,GO:2001252	LNS2,Lipin_N,Lipin_mid
1645	MS3_00001937	1	-0.147964	0.576814	0.0133702	0.97436	-0.0671469	0.851133	-0.0285368	0.901435	-0.0510295	0.809435	0.0537092	0.613771	-0.0750858	0.999915	0.0285141	0.999189	2.46251	0.012186	4.39717	0.00893522	protein phosphatase regulator activity	-	Exo_endo_phos_2,RVT_1
1646	MS3_00001937	1	-0.147964	0.576814	0.0133702	0.97436	-0.0671469	0.851133	-0.0285368	0.901435	-0.0510295	0.809435	0.0537092	0.613771	-0.0750858	0.999915	0.0285141	0.999189	-1.7165	0.0122002	2.16347	0.00896793	acyl-CoA-binding domain-containing protein 6	GO:0005575,GO:0005622,GO:0005623,GO:0005737,GO:0005829,GO:0006139,GO:0006163,GO:0006637,GO:0006725,GO:0006732,GO:0006753,GO:0006790,GO:0006793,GO:0006796,GO:0006807,GO:0008150,GO:0008152,GO:0009117,GO:0009150,GO:0009259,GO:0009987,GO:0019637,GO:0019693,GO:0033865,GO:0033875,GO:0034032,GO:0034641,GO:0035383,GO:0043603,GO:0044237,GO:0044238,GO:0044281,GO:0044424,GO:0044444,GO:0044464,GO:0046483,GO:0051186,GO:0055086,GO:0071704,GO:0072521,GO:1901135,GO:1901360,GO:1901564	ACBP,Ank_2,Ank_4,Ank_5
1647	MS3_00001938	1	-0.162205	0.788658	0.364152	0.534001	-0.0807355	0.905451	0.319659	0.0487794	0.272833	0.238325	0.230076	0.00816073	0.0193597	0.999915	0.129069	0.939339	1.27707	0.0122635	-1.96581	0.00896793	obsolete transcriptional repressor activity, RNA polymerase II transcription factor binding	GO:0000375,GO:0000377,GO:0000398,GO:0000902,GO:0000904,GO:0001654,GO:0001709,GO:0001736,GO:0001738,GO:0002009,GO:0002165,GO:0003002,GO:0003674,GO:0003676,GO:0005488,GO:0005575,GO:0005622,GO:0005623,GO:0005634,GO:0006139,GO:0006351,GO:0006355,GO:0006396,GO:0006397,GO:0006725,GO:0006807,GO:0006928,GO:0006935,GO:0006950,GO:0006952,GO:0007154,GO:0007164,GO:0007165,GO:0007166,GO:0007167,GO:0007169,GO:0007173,GO:0007275,GO:0007379,GO:0007389,GO:0007399,GO:0007400,GO:0007403,GO:0007409,GO:0007411,GO:0007422,GO:0007423,GO:0007444,GO:0007447,GO:0007472,GO:0007476,GO:0007552,GO:0007560,GO:0008150,GO:0008152,GO:0008380,GO:0008407,GO:0008544,GO:0008586,GO:0009058,GO:0009059,GO:0009605,GO:0009607,GO:0009620,GO:0009653,GO:0009791,GO:0009886,GO:0009887,GO:0009888,GO:0009889,GO:0009913,GO:0009954,GO:0009966,GO:0009967,GO:0009987,GO:0010001,GO:0010467,GO:0010468,GO:0010556,GO:0010646,GO:0010647,GO:0014016,GO:0014017,GO:0016043,GO:0016070,GO:0016071,GO:0018130,GO:0019219,GO:0019222,GO:0019438,GO:0021781,GO:0022008,GO:0022416,GO:0023051,GO:0023052,GO:0023056,GO:0030030,GO:0030111,GO:0030154,GO:0030177,GO:0030182,GO:0030855,GO:0031175,GO:0031323,GO:0031326,GO:0032501,GO:0032502,GO:0032774,GO:0032989,GO:0032990,GO:0034641,GO:0034645,GO:0034654,GO:0035107,GO:0035114,GO:0035120,GO:0035220,GO:0035222,GO:0035239,GO:0035282,GO:0035295,GO:0035315,GO:0035316,GO:0035317,GO:0035321,GO:0038127,GO:0040011,GO:0042063,GO:0042221,GO:0042330,GO:0043170,GO:0043207,GO:0043226,GO:0043227,GO:0043229,GO:0043231,GO:0044237,GO:0044238,GO:0044249,GO:0044260,GO:0044271,GO:0044424,GO:0044464,GO:0045165,GO:0046483,GO:0048104,GO:0048106,GO:0048468,GO:0048513,GO:0048518,GO:0048522,GO:0048563,GO:0048569,GO:0048583,GO:0048584,GO:0048666,GO:0048667,GO:0048699,GO:0048707,GO:0048729,GO:0048731,GO:0048736,GO:0048737,GO:0048749,GO:0048812,GO:0048856,GO:0048858,GO:0048863,GO:0048865,GO:0048867,GO:0048869,GO:0050789,GO:0050794,GO:0050832,GO:0050896,GO:0051171,GO:0051252,GO:0051704,GO:0051707,GO:0051716,GO:0060255,GO:0060429,GO:0060562,GO:0060828,GO:0061564,GO:0065007,GO:0071704,GO:0071840,GO:0080090,GO:0090263,GO:0090304,GO:0097159,GO:0097485,GO:0097659,GO:0098542,GO:0120036,GO:0120039,GO:1901360,GO:1901362,GO:1901363,GO:1901576,GO:1903506,GO:2000112,GO:2001141	RRM_1,SPOC
1648	MS3_00000894	1	-0.300806	0.363526	-0.186818	0.694669	-0.464911	0.213794	0.185088	0.386471	0.161913	0.509203	0.187528	0.0819253	0.0880816	0.999915	0.0497031	0.999189	2.75784	0.0122635	-3.85331	0.00897079	monoubiquitinated histone deubiquitination	GO:0000228,GO:0000785,GO:0000790,GO:0001558,GO:0001776,GO:0001817,GO:0002262,GO:0002376,GO:0003002,GO:0003674,GO:0003682,GO:0003824,GO:0004843,GO:0005488,GO:0005575,GO:0005622,GO:0005623,GO:0005634,GO:0005654,GO:0005694,GO:0005737,GO:0005829,GO:0006325,GO:0006342,GO:0006355,GO:0006464,GO:0006508,GO:0006807,GO:0006996,GO:0007154,GO:0007165,GO:0007166,GO:0007219,GO:0007275,GO:0007350,GO:0007379,GO:0007385,GO:0007389,GO:0008150,GO:0008152,GO:0008233,GO:0008234,GO:0008285,GO:0009790,GO:0009880,GO:0009889,GO:0009890,GO:0009892,GO:0009987,GO:0010035,GO:0010468,GO:0010556,GO:0010558,GO:0010605,GO:0010629,GO:0016043,GO:0016458,GO:0016569,GO:0016570,GO:0016578,GO:0016579,GO:0016787,GO:0019219,GO:0019222,GO:0019538,GO:0019783,GO:0023052,GO:0031323,GO:0031324,GO:0031326,GO:0031327,GO:0031347,GO:0031519,GO:0031974,GO:0031981,GO:0032101,GO:0032501,GO:0032502,GO:0032991,GO:0035282,GO:0035290,GO:0035292,GO:0035517,GO:0035520,GO:0035521,GO:0035522,GO:0036211,GO:0036459,GO:0040008,GO:0040029,GO:0042127,GO:0042221,GO:0042592,GO:0043170,GO:0043226,GO:0043227,GO:0043228,GO:0043229,GO:0043231,GO:0043232,GO:0043233,GO:0043412,GO:0044237,GO:0044238,GO:0044260,GO:0044267,GO:0044422,GO:0044424,GO:0044427,GO:0044428,GO:0044444,GO:0044446,GO:0044454,GO:0044464,GO:0045814,GO:0045892,GO:0045934,GO:0048519,GO:0048523,GO:0048583,GO:0048856,GO:0048872,GO:0050727,GO:0050789,GO:0050794,GO:0050896,GO:0051128,GO:0051171,GO:0051172,GO:0051239,GO:0051252,GO:0051253,GO:0051276,GO:0051716,GO:0051726,GO:0060255,GO:0061519,GO:0065007,GO:0065008,GO:0070011,GO:0070013,GO:0070646,GO:0070647,GO:0071108,GO:0071704,GO:0071840,GO:0080090,GO:0080134,GO:0101005,GO:0140096,GO:1900015,GO:1901564,GO:1902679,GO:1903506,GO:1903507,GO:1904888,GO:2000112,GO:2000113,GO:2001141	Peptidase_C12
1649	MS3_00001939	1	-0.234738	0.671526	-0.799617	0.214237	-0.393654	0.44364	-0.252279	0.306973	0.42747	0.0774294	-0.296627	0.34105	0.0145122	0.999915	0.296823	0.385169	1.76328	0.0122635	4.05956	0.00899371	Ciliary rootlet coiled-coil, rootletin	GO:0000226,GO:0001894,GO:0001895,GO:0001917,GO:0003008,GO:0003674,GO:0003779,GO:0005198,GO:0005488,GO:0005515,GO:0005575,GO:0005622,GO:0005623,GO:0005737,GO:0005813,GO:0005814,GO:0005815,GO:0005829,GO:0005856,GO:0005886,GO:0005929,GO:0006996,GO:0007010,GO:0007017,GO:0007049,GO:0007098,GO:0007600,GO:0007605,GO:0007610,GO:0007638,GO:0008092,GO:0008104,GO:0008150,GO:0009605,GO:0009612,GO:0009628,GO:0009987,GO:0010457,GO:0010638,GO:0010669,GO:0010996,GO:0015629,GO:0015630,GO:0016020,GO:0016043,GO:0019894,GO:0022402,GO:0030030,GO:0031023,GO:0031223,GO:0031344,GO:0031346,GO:0032053,GO:0032501,GO:0032879,GO:0032880,GO:0033036,GO:0033043,GO:0033365,GO:0034613,GO:0035253,GO:0042592,GO:0042995,GO:0043226,GO:0043228,GO:0043229,GO:0043232,GO:0044087,GO:0044089,GO:0044422,GO:0044424,GO:0044430,GO:0044441,GO:0044444,GO:0044446,GO:0044450,GO:0044463,GO:0044464,GO:0044782,GO:0045494,GO:0045724,GO:0048518,GO:0048522,GO:0048871,GO:0050789,GO:0050794,GO:0050877,GO:0050896,GO:0050954,GO:0050975,GO:0051128,GO:0051130,GO:0051179,GO:0051234,GO:0051640,GO:0051641,GO:0051656,GO:0060249,GO:0060341,GO:0060491,GO:0065007,GO:0065008,GO:0070727,GO:0071840,GO:0071944,GO:0097458,GO:0120025,GO:0120032,GO:0120034,GO:0120035,GO:0120036,GO:0120038,GO:1902017,GO:1902115,GO:1902117,GO:1903564,GO:1903566,GO:1903827,GO:1903829	Rootletin
1650	MS3_00001940	1	0.350649	0.400477	0.557818	0.260828	0.534964	0.252312	0.00303027	0.98819	0.253361	0.131105	0.303455	0.00312743	0.138869	0.999915	0.0364277	0.999189	-1.97032	0.0123149	-3.19466	0.00899887	protein serine/threonine phosphatase activity	GO:0003674,GO:0003824,GO:0004721,GO:0004722,GO:0005575,GO:0005622,GO:0005623,GO:0005634,GO:0005654,GO:0005737,GO:0005829,GO:0006275,GO:0006464,GO:0006470,GO:0006793,GO:0006796,GO:0006807,GO:0008150,GO:0008152,GO:0009889,GO:0009987,GO:0010556,GO:0010564,GO:0016311,GO:0016787,GO:0016788,GO:0016791,GO:0019219,GO:0019222,GO:0019538,GO:0031323,GO:0031326,GO:0031974,GO:0031981,GO:0033262,GO:0036211,GO:0042578,GO:0043170,GO:0043226,GO:0043227,GO:0043229,GO:0043231,GO:0043233,GO:0043412,GO:0044237,GO:0044238,GO:0044260,GO:0044267,GO:0044422,GO:0044424,GO:0044428,GO:0044444,GO:0044446,GO:0044464,GO:0050789,GO:0050794,GO:0051052,GO:0051171,GO:0051726,GO:0060255,GO:0065007,GO:0070013,GO:0071704,GO:0080090,GO:0090329,GO:0140096,GO:1901564,GO:2000112	PP2C
1651	MS3_00010200	1	0.251312	0.747258	-0.346431	0.681514	0.0634742	0	-0.094645	0.853394	-0.239408	0.594872	-0.272699	0.509774	0.0827627	0.999915	0.00960388	0.999189	1.75673	0.0124004	-2.99186	0.00899887	store-operated calcium channel activity	-	Ank_2,Ion_trans,TRP_2
1652	MS3_00010201	1	0.0664222	0	-0.127017	0.912402	-0.177651	0	0.00392263	0.994392	-0.144231	0.761563	-0.531739	0.175737	0.0866709	0.999915	0.0196283	0.999189	1.32976	0.0124045	2.22592	0.00900992	store-operated calcium channel activity	-	Ank_2,Ion_trans,TRP_2
1653	MS3_00000895	1	0	0	0	0	0	0	0	0	0	0	0	0	0	0	0	0	-1.65684	0.0124057	-3.67213	0.00901867	protein phosphatase regulator activity	-	Exo_endo_phos_2,RVT_1
1654	MS3_00001943	1	-0.0923405	0.826976	0.312608	0.474706	0.0631086	0.900836	-0.0167115	0.958738	0.0968138	0.750895	0.0747416	0.686036	0.0113404	0.999915	-0.151102	0.926755	-3.96527	0.0125133	3.62897	0.00903278	K02A2.6-like	-	Asp_protease_2,RVT_1,gag-asp_proteas,rve,zf-CCHC,zf-H2C2
1655	MS3_00001944	1	0.0962294	0.87741	0.4502	0.426587	0.241912	0.666862	-0.157126	0.508664	0.175854	0.529279	0.447494	0.00378478	-0.00785674	0.999915	-0.168488	0.896124	-3.43321	0.0125343	-2.71657	0.00904523	protein phosphatase regulator activity	-	Exo_endo_phos_2,RVT_1
1656	MS3_00001945	1	0.490102	0.505295	0.407792	0.658192	0.525128	0	0.0999661	0.790767	0.0519892	0.905318	0.128438	0.806953	0.0155174	0.999915	-0.0276278	0.999189	-2.53812	0.0126379	-2.91176	0.00904523	structural constituent of eye lens	GO:0000302,GO:0000902,GO:0000904,GO:0001558,GO:0001654,GO:0001666,GO:0001932,GO:0001934,GO:0002064,GO:0002088,GO:0002089,GO:0003008,GO:0003674,GO:0005198,GO:0005212,GO:0005488,GO:0005515,GO:0005575,GO:0005576,GO:0005615,GO:0005622,GO:0005623,GO:0005634,GO:0005654,GO:0005737,GO:0005829,GO:0006417,GO:0006446,GO:0006457,GO:0006464,GO:0006468,GO:0006793,GO:0006796,GO:0006807,GO:0006915,GO:0006950,GO:0006979,GO:0006996,GO:0007005,GO:0007010,GO:0007015,GO:0007017,GO:0007021,GO:0007275,GO:0007423,GO:0007568,GO:0007600,GO:0007601,GO:0008150,GO:0008152,GO:0008219,GO:0009266,GO:0009314,GO:0009408,GO:0009411,GO:0009416,GO:0009628,GO:0009636,GO:0009653,GO:0009719,GO:0009725,GO:0009790,GO:0009887,GO:0009888,GO:0009889,GO:0009892,GO:0009893,GO:0009987,GO:0010033,GO:0010035,GO:0010038,GO:0010259,GO:0010288,GO:0010466,GO:0010468,GO:0010556,GO:0010562,GO:0010604,GO:0010605,GO:0010608,GO:0010629,GO:0010927,GO:0010941,GO:0010951,GO:0010998,GO:0012501,GO:0014070,GO:0016043,GO:0016310,GO:0019220,GO:0019222,GO:0019538,GO:0022607,GO:0030016,GO:0030017,GO:0030018,GO:0030029,GO:0030036,GO:0030154,GO:0030162,GO:0030239,GO:0030307,GO:0030855,GO:0031032,GO:0031076,GO:0031323,GO:0031324,GO:0031325,GO:0031326,GO:0031399,GO:0031401,GO:0031647,GO:0031674,GO:0031960,GO:0031974,GO:0031981,GO:0031982,GO:0032268,GO:0032269,GO:0032270,GO:0032386,GO:0032387,GO:0032501,GO:0032502,GO:0032879,GO:0032989,GO:0033554,GO:0033993,GO:0034248,GO:0034622,GO:0036211,GO:0036293,GO:0040008,GO:0042026,GO:0042221,GO:0042325,GO:0042327,GO:0042493,GO:0042542,GO:0042692,GO:0042802,GO:0042981,GO:0043010,GO:0043066,GO:0043067,GO:0043069,GO:0043086,GO:0043154,GO:0043170,GO:0043226,GO:0043227,GO:0043228,GO:0043229,GO:0043230,GO:0043231,GO:0043232,GO:0043233,GO:0043281,GO:0043292,GO:0043412,GO:0043555,GO:0043558,GO:0043933,GO:0044085,GO:0044092,GO:0044237,GO:0044238,GO:0044260,GO:0044267,GO:0044421,GO:0044422,GO:0044424,GO:0044428,GO:0044444,GO:0044446,GO:0044449,GO:0044464,GO:0045214,GO:0045861,GO:0045927,GO:0045937,GO:0046677,GO:0048048,GO:0048468,GO:0048471,GO:0048513,GO:0048518,GO:0048519,GO:0048522,GO:0048523,GO:0048545,GO:0048562,GO:0048568,GO:0048592,GO:0048593,GO:0048596,GO:0048598,GO:0048646,GO:0048731,GO:0048856,GO:0048869,GO:0050789,GO:0050790,GO:0050794,GO:0050821,GO:0050877,GO:0050896,GO:0050953,GO:0051049,GO:0051051,GO:0051082,GO:0051128,GO:0051146,GO:0051171,GO:0051172,GO:0051173,GO:0051174,GO:0051246,GO:0051247,GO:0051248,GO:0051259,GO:0051260,GO:0051336,GO:0051346,GO:0051384,GO:0051716,GO:0052547,GO:0052548,GO:0055001,GO:0055002,GO:0060255,GO:0060341,GO:0060429,GO:0060548,GO:0060561,GO:0061061,GO:0061077,GO:0065003,GO:0065007,GO:0065008,GO:0065009,GO:0070013,GO:0070062,GO:0070141,GO:0070306,GO:0070307,GO:0070309,GO:0070482,GO:0070925,GO:0071704,GO:0071840,GO:0080090,GO:0090596,GO:0097435,GO:0099080,GO:0099081,GO:0099512,GO:1901564,GO:1901700,GO:1902742,GO:1903561,GO:2000112,GO:2000116,GO:2000117	Crystallin,HSP20
1657	MS3_00001946	1	0.934634	0.144006	0.430369	0.605678	0.674254	0.311643	0.420078	0.0899121	-0.0682013	0.848042	-0.202789	0.518606	0.0124299	0.999915	-0.111571	0.8999	1.48522	0.0127007	1.96248	0.00906123	structural constituent of eye lens	GO:0005575,GO:0005622,GO:0005623,GO:0005634,GO:0005737,GO:0043226,GO:0043227,GO:0043229,GO:0043231,GO:0044424,GO:0044464	HSP20
1658	MS3_00001946	1	0.934634	0.144006	0.430369	0.605678	0.674254	0.311643	0.420078	0.0899121	-0.0682013	0.848042	-0.202789	0.518606	0.0124299	0.999915	-0.111571	0.8999	2.57056	0.0127019	-3.07967	0.00906123	retrotransposable element Tf2 155 kDa protein type 1-like	-	RVT_1,rve
1659	MS3_00001947	1	0.892169	0.17781	1.55851	0.112952	0.916412	0.213794	0.125646	0.744389	0.594387	0.09438	1.44701	9.78714e-05	0.0670455	0.999915	-0.00146871	0.999189	1.98587	0.0127101	4.45593	0.00910111	structural constituent of eye lens	GO:0005575,GO:0005622,GO:0005623,GO:0005634,GO:0005737,GO:0043226,GO:0043227,GO:0043229,GO:0043231,GO:0044424,GO:0044464	HSP20
1660	MS3_00001948	1	0.170783	0.735311	-0.0103396	0.9875	0.0421904	0.943439	-0.268215	0.122084	0.0595818	0.821284	0.153984	0.345249	-0.039102	0.999915	-0.215542	0.702477	1.98587	0.0127101	2.0285	0.0091093	Hsp20/alpha crystallin family	-	HSP20
1661	MS3_00001949	1	0.263612	0.741358	-1.02846	0.277621	0.230407	0.770256	-0.345734	0.0484568	-0.160949	0.442491	0.0902995	0.623273	0.343373	0.558971	0.139721	0.889654	-2.26924	0.0128114	2.56164	0.00915414	-	-	RVT_1
1662	MS3_00001949	1	0.263612	0.741358	-1.02846	0.277621	0.230407	0.770256	-0.345734	0.0484568	-0.160949	0.442491	0.0902995	0.623273	0.343373	0.558971	0.139721	0.889654	2.35623	0.0128226	-3.28967	0.00917054	Hsp20/alpha crystallin family	-	HSP20
1663	MS3_00001950	1	0.032723	0.974034	-1.0797	0.219051	-0.395811	0.557079	0.00943798	0.964973	-0.465625	3.55805e-05	-0.230042	0.09967	-0.156092	0.999915	0.0458527	0.999189	-3.01379	0.0128267	-4.03388	0.00917054	Reverse transcriptase (RNA-dependent DNA polymerase)	-	Exo_endo_phos_2,RVT_1
1664	MS3_00001951	1	0.250744	0	-0.182195	0.877826	0.0766143	0	-0.218826	0.591148	-0.0239728	0.966801	-0.215084	0.660394	0.0963606	0.999915	0.0761172	0.991804	-2.65385	0.0128277	3.00304	0.00920325	retrotransposable element Tf2 155 kDa protein type 1-like	-	RVT_1,rve
1665	MS3_00001951	1	0.250744	0	-0.182195	0.877826	0.0766143	0	-0.218826	0.591148	-0.0239728	0.966801	-0.215084	0.660394	0.0963606	0.999915	0.0761172	0.991804	-1.76652	0.0128777	-2.19216	0.00921184	-	-	-
1666	MS3_00001953	1	0.190196	0.718102	0.399698	0.421799	0.287041	0.576064	-0.0844878	0.741782	-0.203241	0.355739	-0.160292	0.176568	-0.113906	0.999915	-0.130203	0.934682	-1.76652	0.0128777	-2.52317	0.00924274	Associates with the EF-Tu.GDP complex and induces the exchange of GDP to GTP. It remains bound to the aminoacyl-tRNA.EF- Tu.GTP complex up to the GTP hydrolysis stage on the ribosome	GO:0003674,GO:0003676,GO:0003723,GO:0003746,GO:0005488,GO:0005575,GO:0005622,GO:0005623,GO:0005634,GO:0005737,GO:0005739,GO:0005759,GO:0006355,GO:0006412,GO:0006414,GO:0006417,GO:0006518,GO:0006807,GO:0008135,GO:0008150,GO:0008152,GO:0009058,GO:0009059,GO:0009889,GO:0009987,GO:0010467,GO:0010468,GO:0010556,GO:0010608,GO:0019219,GO:0019222,GO:0019538,GO:0031323,GO:0031326,GO:0031974,GO:0032268,GO:0032543,GO:0032784,GO:0034248,GO:0034641,GO:0034645,GO:0043043,GO:0043170,GO:0043226,GO:0043227,GO:0043229,GO:0043231,GO:0043233,GO:0043603,GO:0043604,GO:0044237,GO:0044238,GO:0044249,GO:0044260,GO:0044267,GO:0044271,GO:0044422,GO:0044424,GO:0044429,GO:0044444,GO:0044446,GO:0044464,GO:0050789,GO:0050794,GO:0051171,GO:0051246,GO:0051252,GO:0060255,GO:0065007,GO:0070013,GO:0070125,GO:0070129,GO:0071704,GO:0080090,GO:0097159,GO:0140053,GO:1901363,GO:1901564,GO:1901566,GO:1901576,GO:1903506,GO:2000112,GO:2001141	EF_TS
1667	MS3_00001954	1	-0.17474	0.555908	-0.154954	0.707768	-0.0723149	0.868892	-0.053496	0.806415	-0.204336	0.27993	-0.0637151	0.693157	-0.109466	0.999915	-0.116459	0.972225	1.98916	0.0128965	-3.30856	0.00927743	phosphatidate cytidylyltransferase activity	GO:0003674,GO:0003824,GO:0004605,GO:0005575,GO:0005622,GO:0005623,GO:0005737,GO:0005739,GO:0005740,GO:0005743,GO:0006629,GO:0006644,GO:0006650,GO:0006655,GO:0006793,GO:0006796,GO:0008150,GO:0008152,GO:0008610,GO:0008654,GO:0009058,GO:0009987,GO:0016020,GO:0016740,GO:0016772,GO:0016779,GO:0019637,GO:0019866,GO:0019898,GO:0031090,GO:0031312,GO:0031314,GO:0031966,GO:0031967,GO:0031975,GO:0032048,GO:0032049,GO:0043226,GO:0043227,GO:0043229,GO:0043231,GO:0044237,GO:0044238,GO:0044249,GO:0044255,GO:0044422,GO:0044424,GO:0044425,GO:0044429,GO:0044444,GO:0044446,GO:0044455,GO:0044464,GO:0045017,GO:0046471,GO:0046474,GO:0046486,GO:0070567,GO:0071704,GO:0090407,GO:1901576	Mmp37
1668	MS3_00001955	1	-0.558257	0.154011	-0.211205	0.658531	-0.293795	0.497815	0.0277662	0.901059	0.00652941	0.981553	0.175185	0.129105	0.015353	0.999915	-0.0976593	0.976097	-1.57379	0.0129167	2.95294	0.00928378	protein phosphatase regulator activity	-	Exo_endo_phos_2,RVT_1
1669	MS3_00001956	1	-0.0779973	0.908292	-0.757295	0.244079	-0.424667	0.445299	0.417793	0.0549984	-0.11938	0.72331	-0.061138	0.790188	0.155447	0.999915	0.0686691	0.999189	1.52428	0.0129831	-2.70769	0.00934459	Ribonuclease H protein	-	Exo_endo_phos,Exo_endo_phos_2
1670	MS3_00001957	1	0.137729	0	-0.0226155	0.983674	0.0935656	0	0.0824265	0	0.0343135	0	-0.00296413	0.993848	0.0207836	0.999915	0.00273884	0.999189	-3.42077	0.0130004	3.29059	0.00938213	DNA binding	GO:0000003,GO:0000902,GO:0000904,GO:0001505,GO:0003006,GO:0003008,GO:0003674,GO:0003700,GO:0005575,GO:0005622,GO:0005623,GO:0005634,GO:0006082,GO:0006355,GO:0006357,GO:0006520,GO:0006807,GO:0007275,GO:0007399,GO:0007409,GO:0007588,GO:0007610,GO:0008150,GO:0008152,GO:0008652,GO:0009058,GO:0009448,GO:0009449,GO:0009653,GO:0009887,GO:0009889,GO:0009891,GO:0009892,GO:0009893,GO:0009987,GO:0010468,GO:0010556,GO:0010557,GO:0010604,GO:0010605,GO:0010628,GO:0010629,GO:0016043,GO:0016053,GO:0019219,GO:0019222,GO:0019752,GO:0022008,GO:0022414,GO:0030030,GO:0030154,GO:0030182,GO:0030421,GO:0031175,GO:0031323,GO:0031325,GO:0031326,GO:0031328,GO:0032501,GO:0032502,GO:0032787,GO:0032989,GO:0032990,GO:0042133,GO:0042136,GO:0043226,GO:0043227,GO:0043229,GO:0043231,GO:0043436,GO:0044237,GO:0044238,GO:0044249,GO:0044281,GO:0044283,GO:0044424,GO:0044464,GO:0045893,GO:0045935,GO:0045944,GO:0046394,GO:0048468,GO:0048513,GO:0048518,GO:0048519,GO:0048522,GO:0048608,GO:0048666,GO:0048667,GO:0048699,GO:0048731,GO:0048812,GO:0048856,GO:0048858,GO:0048869,GO:0050789,GO:0050794,GO:0051171,GO:0051173,GO:0051252,GO:0051254,GO:0060065,GO:0060255,GO:0060756,GO:0061038,GO:0061458,GO:0061564,GO:0065007,GO:0065008,GO:0071704,GO:0071840,GO:0072330,GO:0080090,GO:0120036,GO:0120039,GO:0140110,GO:1901564,GO:1901566,GO:1901576,GO:1902680,GO:1903506,GO:1903508,GO:1904081,GO:2000112,GO:2001141	Homeobox,LIM
1671	MS3_00001958	1	-0.394376	0.60813	-1.4202	0.20165	-0.454144	0.535662	0.00871592	0.979333	-0.365512	0.0152246	-0.165556	0.108007	0.0949632	0.999915	0.158615	0.672101	-3.97657	0.0130195	-2.53448	0.00938213	supervillin	GO:0003674,GO:0003779,GO:0005488,GO:0005515,GO:0005575,GO:0005622,GO:0005623,GO:0005634,GO:0005737,GO:0005829,GO:0005856,GO:0005874,GO:0005886,GO:0007275,GO:0007517,GO:0007519,GO:0008092,GO:0008150,GO:0009888,GO:0010564,GO:0014706,GO:0015629,GO:0015630,GO:0016020,GO:0030016,GO:0030496,GO:0032153,GO:0032154,GO:0032155,GO:0032465,GO:0032467,GO:0032501,GO:0032502,GO:0036449,GO:0043034,GO:0043226,GO:0043227,GO:0043228,GO:0043229,GO:0043231,GO:0043232,GO:0043292,GO:0044422,GO:0044424,GO:0044425,GO:0044430,GO:0044444,GO:0044446,GO:0044449,GO:0044459,GO:0044464,GO:0044877,GO:0045787,GO:0048513,GO:0048518,GO:0048522,GO:0048731,GO:0048856,GO:0050789,GO:0050794,GO:0051015,GO:0051302,GO:0051726,GO:0051781,GO:0060537,GO:0060538,GO:0061061,GO:0065007,GO:0071944,GO:0090068,GO:0098590,GO:0099080,GO:0099081,GO:0099512,GO:0099513,GO:1990752	Gelsolin,VHP
1672	MS3_00001959	1	0.888056	0.208388	1.49929	0.161679	1.02475	0.147261	-0.0511172	0.924694	0.25076	0.548795	0.187106	0.691171	-0.0518653	0.999915	0.0517233	0.999189	-3.42467	0.0130439	1.76482	0.00938213	K02A2.6-like	-	RVT_1,gag-asp_proteas,rve,zf-CCHC
1673	MS3_00001960	1	0.478753	0.366202	0.393147	0.501894	0.401838	0.465536	0.0462871	0.861046	-0.179664	0.264761	-0.173196	0.0570751	-0.0364854	0.999915	0.0316627	0.999189	-1.88968	0.0130496	-4.07992	0.00938213	retrotransposable element Tf2 155 kDa protein type 1-like	-	RVT_1,rve,zf-H2C2
1674	MS3_00001960	1	0.478753	0.366202	0.393147	0.501894	0.401838	0.465536	0.0462871	0.861046	-0.179664	0.264761	-0.173196	0.0570751	-0.0364854	0.999915	0.0316627	0.999189	2.05065	0.0130769	2.78573	0.00938213	phorbol ester receptor activity	GO:0000003,GO:0000902,GO:0000904,GO:0001565,GO:0001654,GO:0001675,GO:0001932,GO:0002009,GO:0002165,GO:0003006,GO:0003674,GO:0005070,GO:0005096,GO:0005102,GO:0005488,GO:0005515,GO:0005575,GO:0005622,GO:0005623,GO:0005737,GO:0005829,GO:0005938,GO:0006928,GO:0006935,GO:0006996,GO:0007154,GO:0007155,GO:0007165,GO:0007166,GO:0007167,GO:0007169,GO:0007275,GO:0007276,GO:0007281,GO:0007283,GO:0007286,GO:0007399,GO:0007409,GO:0007411,GO:0007423,GO:0007444,GO:0007478,GO:0007480,GO:0007552,GO:0007560,GO:0008045,GO:0008047,GO:0008104,GO:0008150,GO:0009605,GO:0009653,GO:0009791,GO:0009886,GO:0009887,GO:0009888,GO:0009966,GO:0009967,GO:0009987,GO:0010256,GO:0010646,GO:0010647,GO:0010769,GO:0010927,GO:0010975,GO:0016043,GO:0016050,GO:0019220,GO:0019222,GO:0019953,GO:0022008,GO:0022412,GO:0022414,GO:0022603,GO:0022604,GO:0022607,GO:0022610,GO:0023051,GO:0023052,GO:0023056,GO:0030030,GO:0030154,GO:0030182,GO:0030234,GO:0030674,GO:0030695,GO:0031175,GO:0031323,GO:0031344,GO:0031399,GO:0032268,GO:0032501,GO:0032502,GO:0032504,GO:0032989,GO:0032990,GO:0033036,GO:0033363,GO:0034330,GO:0034331,GO:0034332,GO:0034334,GO:0035107,GO:0035114,GO:0035120,GO:0035218,GO:0035239,GO:0035295,GO:0035591,GO:0038023,GO:0040011,GO:0042221,GO:0042325,GO:0042330,GO:0043085,GO:0043087,GO:0043408,GO:0043547,GO:0043954,GO:0044085,GO:0044093,GO:0044424,GO:0044444,GO:0044464,GO:0044703,GO:0045202,GO:0045216,GO:0045595,GO:0045664,GO:0046875,GO:0048013,GO:0048232,GO:0048468,GO:0048513,GO:0048515,GO:0048518,GO:0048522,GO:0048563,GO:0048569,GO:0048583,GO:0048584,GO:0048609,GO:0048646,GO:0048666,GO:0048667,GO:0048699,GO:0048707,GO:0048729,GO:0048731,GO:0048736,GO:0048737,GO:0048749,GO:0048812,GO:0048856,GO:0048858,GO:0048869,GO:0050767,GO:0050770,GO:0050789,GO:0050790,GO:0050793,GO:0050794,GO:0050896,GO:0051056,GO:0051128,GO:0051171,GO:0051174,GO:0051179,GO:0051239,GO:0051246,GO:0051336,GO:0051345,GO:0051704,GO:0051716,GO:0051960,GO:0060089,GO:0060090,GO:0060255,GO:0060284,GO:0060429,GO:0060562,GO:0060589,GO:0061564,GO:0065007,GO:0065009,GO:0070925,GO:0071840,GO:0071944,GO:0080090,GO:0097485,GO:0098609,GO:0098772,GO:0099568,GO:0120035,GO:0120036,GO:0120039,GO:1902531,GO:2000026	C1_1,RhoGAP,SH2
1675	MS3_00001961	1	-0.090976	0.766993	0.291754	0.477996	0.168638	0.61828	0.168391	0.306024	0.223022	0.250305	0.193457	0.239657	0.0485573	0.999915	0.0986578	0.996442	-1.98239	0.0131299	2.90255	0.00939018	protein phosphatase regulator activity	-	Exo_endo_phos_2,RVT_1
1676	MS3_00010203	1	0.251783	0.728832	0.352601	0.652414	0.0136363	0.986322	-0.0634815	0.905141	-0.38241	0.342123	-0.490837	0.155298	-0.0359144	0.999915	0.0330312	0.999189	-2.075	0.0131299	-3.7944	0.00939018	protein phosphatase regulator activity	-	Exo_endo_phos_2,RVT_1
1677	MS3_00001964	1	0.129504	0	0.101921	0.930542	0.250995	0	0.0301309	0.946716	0.077251	0.852393	-0.0178763	0.975592	0.00505185	0.999915	0.00368022	0.999189	2.51701	0.0131547	2.3726	0.00939624	Ribonuclease H protein	-	Exo_endo_phos_2,RVT_1
1678	MS3_00001965	1	-0.535264	0.260267	-0.578455	0.274744	-0.695807	0.193839	0.117487	0.67647	-0.13455	0.618142	-0.0710149	0.549889	-0.00309628	0.999915	0.0941761	0.971324	-3.96687	0.0131766	-2.20301	0.00941554	protein phosphatase regulator activity	-	Exo_endo_phos_2,RVT_1
1679	MS3_00001966	1	-0.322892	0.6763	-1.26012	0.20165	-0.513219	0.46023	0.488306	0.00652088	-0.142072	0.589353	0.175152	0.317174	0.272291	0.999915	0.132771	0.943213	-2.78538	0.0132825	2.51224	0.00943743	toll-like receptor 7 signaling pathway	GO:0000139,GO:0000323,GO:0001774,GO:0001775,GO:0001817,GO:0001819,GO:0001932,GO:0002218,GO:0002221,GO:0002224,GO:0002252,GO:0002253,GO:0002274,GO:0002376,GO:0002682,GO:0002684,GO:0002757,GO:0002758,GO:0002764,GO:0003674,GO:0003676,GO:0003723,GO:0003725,GO:0003727,GO:0005488,GO:0005575,GO:0005622,GO:0005623,GO:0005737,GO:0005764,GO:0005765,GO:0005768,GO:0005773,GO:0005774,GO:0005783,GO:0005789,GO:0005794,GO:0005886,GO:0006464,GO:0006468,GO:0006793,GO:0006796,GO:0006807,GO:0006950,GO:0006952,GO:0007154,GO:0007165,GO:0007249,GO:0007252,GO:0008144,GO:0008150,GO:0008152,GO:0009605,GO:0009607,GO:0009612,GO:0009615,GO:0009628,GO:0009889,GO:0009891,GO:0009893,GO:0009966,GO:0009967,GO:0009987,GO:0010008,GO:0010556,GO:0010557,GO:0010604,GO:0010646,GO:0010647,GO:0012505,GO:0016020,GO:0016310,GO:0019220,GO:0019222,GO:0019538,GO:0023051,GO:0023052,GO:0023056,GO:0030139,GO:0031090,GO:0031323,GO:0031325,GO:0031326,GO:0031328,GO:0031347,GO:0031349,GO:0031399,GO:0031410,GO:0031982,GO:0031984,GO:0032009,GO:0032101,GO:0032103,GO:0032268,GO:0032479,GO:0032481,GO:0032642,GO:0032647,GO:0032648,GO:0032649,GO:0032675,GO:0032677,GO:0032722,GO:0032727,GO:0032728,GO:0032729,GO:0032755,GO:0032757,GO:0032991,GO:0034154,GO:0034162,GO:0035197,GO:0035556,GO:0036019,GO:0036020,GO:0036211,GO:0042035,GO:0042108,GO:0042116,GO:0042175,GO:0042325,GO:0043170,GO:0043207,GO:0043226,GO:0043227,GO:0043229,GO:0043231,GO:0043235,GO:0043412,GO:0044237,GO:0044238,GO:0044260,GO:0044267,GO:0044422,GO:0044424,GO:0044425,GO:0044431,GO:0044432,GO:0044433,GO:0044437,GO:0044440,GO:0044444,GO:0044446,GO:0044464,GO:0045072,GO:0045078,GO:0045088,GO:0045089,GO:0045321,GO:0045335,GO:0045354,GO:0045356,GO:0045357,GO:0045359,GO:0045414,GO:0045416,GO:0048518,GO:0048522,GO:0048583,GO:0048584,GO:0050727,GO:0050729,GO:0050776,GO:0050778,GO:0050789,GO:0050794,GO:0050896,GO:0051171,GO:0051173,GO:0051174,GO:0051239,GO:0051240,GO:0051246,GO:0051247,GO:0051607,GO:0051704,GO:0051707,GO:0051716,GO:0060255,GO:0061900,GO:0061980,GO:0065007,GO:0071214,GO:0071260,GO:0071496,GO:0071704,GO:0071944,GO:0080090,GO:0080134,GO:0097159,GO:0097708,GO:0098542,GO:0098588,GO:0098791,GO:0098805,GO:0098827,GO:0098852,GO:0104004,GO:1901222,GO:1901224,GO:1901363,GO:1901564,GO:1902531,GO:1902533	LRR_1,LRR_5,LRR_8,TIR
1680	MS3_00001967	1	0.0298465	0.949669	0.132658	0.746938	0.0964651	0.812257	-0.0675947	0.717133	-0.140671	0.411845	-0.0716473	0.522778	-0.0149341	0.999915	-0.0529996	0.999189	-3.41316	0.0133648	2.48133	0.00947175	protein phosphatase regulator activity	-	Exo_endo_phos_2,RVT_1
1681	MS3_00001968	1	-0.0408204	0.952162	0.670697	0.266993	0.205123	0.690398	0.0945332	0.62933	0.20231	0.26378	0.039632	0.803158	0.019226	0.999915	0.0565485	0.999189	-2.71867	0.0133709	-1.79187	0.0094916	Pre-mRNA 3' end processing protein	GO:0000003,GO:0000375,GO:0000377,GO:0000398,GO:0001650,GO:0005575,GO:0005622,GO:0005623,GO:0005634,GO:0005654,GO:0005730,GO:0005847,GO:0005849,GO:0006139,GO:0006259,GO:0006281,GO:0006301,GO:0006351,GO:0006353,GO:0006366,GO:0006369,GO:0006378,GO:0006379,GO:0006396,GO:0006397,GO:0006403,GO:0006405,GO:0006406,GO:0006611,GO:0006725,GO:0006807,GO:0006810,GO:0006886,GO:0006913,GO:0006950,GO:0006974,GO:0007276,GO:0007283,GO:0008104,GO:0008150,GO:0008152,GO:0008380,GO:0009058,GO:0009059,GO:0009987,GO:0010467,GO:0015031,GO:0015833,GO:0015931,GO:0016070,GO:0016071,GO:0016604,GO:0016607,GO:0018130,GO:0019438,GO:0019953,GO:0022414,GO:0031123,GO:0031124,GO:0031503,GO:0031974,GO:0031981,GO:0032501,GO:0032504,GO:0032774,GO:0032991,GO:0033036,GO:0033554,GO:0034613,GO:0034641,GO:0034645,GO:0034654,GO:0042886,GO:0043170,GO:0043226,GO:0043227,GO:0043228,GO:0043229,GO:0043231,GO:0043232,GO:0043233,GO:0043631,GO:0044237,GO:0044238,GO:0044249,GO:0044260,GO:0044271,GO:0044422,GO:0044424,GO:0044428,GO:0044446,GO:0044451,GO:0044452,GO:0044464,GO:0044703,GO:0045184,GO:0046483,GO:0046907,GO:0048232,GO:0048609,GO:0050657,GO:0050658,GO:0050896,GO:0051028,GO:0051168,GO:0051169,GO:0051179,GO:0051234,GO:0051236,GO:0051641,GO:0051649,GO:0051704,GO:0051716,GO:0070013,GO:0070727,GO:0071166,GO:0071426,GO:0071427,GO:0071702,GO:0071704,GO:0071705,GO:0090304,GO:0090305,GO:0090501,GO:0097659,GO:1901360,GO:1901362,GO:1901576	Collagen,WD40
1682	MS3_00001969	1	0.14765	0.60038	0.427367	0.258499	0.314358	0.357011	0.061283	0.747797	0.394128	0.00394286	0.270793	0.0066853	-0.00133535	0.999915	0.080683	0.999189	-4.03838	0.0134621	-3.62284	0.0094916	protein phosphatase regulator activity	-	Exo_endo_phos_2,RVT_1
1683	MS3_00001971	1	-0.383548	0.384069	-0.509528	0.314767	-0.437913	0.343869	0.142744	0.454806	-0.285523	0.0890161	-0.183978	0.135763	0.00948328	0.999915	0.026192	0.999189	-2.98798	0.0134623	-2.18158	0.00952852	DNA ligation involved in DNA recombination	GO:0000012,GO:0000166,GO:0000228,GO:0000723,GO:0000726,GO:0000781,GO:0000784,GO:0000793,GO:0001701,GO:0001775,GO:0002200,GO:0002204,GO:0002208,GO:0002244,GO:0002250,GO:0002252,GO:0002263,GO:0002285,GO:0002312,GO:0002320,GO:0002328,GO:0002366,GO:0002376,GO:0002377,GO:0002381,GO:0002440,GO:0002443,GO:0002449,GO:0002460,GO:0002520,GO:0002521,GO:0002562,GO:0002568,GO:0002681,GO:0003674,GO:0003676,GO:0003677,GO:0003824,GO:0003909,GO:0003910,GO:0005488,GO:0005515,GO:0005524,GO:0005575,GO:0005622,GO:0005623,GO:0005634,GO:0005654,GO:0005694,GO:0005737,GO:0005958,GO:0006139,GO:0006259,GO:0006266,GO:0006281,GO:0006289,GO:0006297,GO:0006302,GO:0006303,GO:0006310,GO:0006725,GO:0006807,GO:0006915,GO:0006950,GO:0006955,GO:0006974,GO:0006996,GO:0007275,GO:0007399,GO:0007417,GO:0008022,GO:0008144,GO:0008150,GO:0008152,GO:0008219,GO:0008283,GO:0008284,GO:0009314,GO:0009628,GO:0009790,GO:0009792,GO:0009987,GO:0010165,GO:0010212,GO:0010332,GO:0010638,GO:0010720,GO:0010941,GO:0012501,GO:0016032,GO:0016043,GO:0016064,GO:0016444,GO:0016445,GO:0016447,GO:0016874,GO:0016886,GO:0017076,GO:0019042,GO:0019043,GO:0019724,GO:0019827,GO:0022008,GO:0030097,GO:0030098,GO:0030154,GO:0030217,GO:0030554,GO:0031974,GO:0031981,GO:0032200,GO:0032501,GO:0032502,GO:0032553,GO:0032555,GO:0032559,GO:0032807,GO:0032991,GO:0033043,GO:0033044,GO:0033077,GO:0033151,GO:0033152,GO:0033153,GO:0033554,GO:0034641,GO:0035019,GO:0035639,GO:0035770,GO:0036094,GO:0036464,GO:0042110,GO:0042113,GO:0042127,GO:0042592,GO:0042981,GO:0043009,GO:0043066,GO:0043067,GO:0043069,GO:0043167,GO:0043168,GO:0043170,GO:0043226,GO:0043227,GO:0043228,GO:0043229,GO:0043231,GO:0043232,GO:0043233,GO:0043523,GO:0043524,GO:0044237,GO:0044238,GO:0044260,GO:0044403,GO:0044419,GO:0044422,GO:0044424,GO:0044427,GO:0044428,GO:0044444,GO:0044446,GO:0044454,GO:0044464,GO:0045190,GO:0045321,GO:0045595,GO:0045597,GO:0046483,GO:0046649,GO:0048145,GO:0048146,GO:0048513,GO:0048518,GO:0048519,GO:0048522,GO:0048523,GO:0048534,GO:0048699,GO:0048731,GO:0048856,GO:0048869,GO:0050767,GO:0050769,GO:0050789,GO:0050793,GO:0050794,GO:0050896,GO:0051094,GO:0051102,GO:0051103,GO:0051128,GO:0051130,GO:0051239,GO:0051240,GO:0051276,GO:0051402,GO:0051704,GO:0051716,GO:0051960,GO:0051962,GO:0060249,GO:0060284,GO:0060548,GO:0065007,GO:0065008,GO:0070013,GO:0070419,GO:0070997,GO:0071704,GO:0071840,GO:0075713,GO:0090304,GO:0097159,GO:0097367,GO:0097680,GO:0098687,GO:0098727,GO:0140097,GO:1901214,GO:1901215,GO:1901265,GO:1901360,GO:1901363,GO:1990391,GO:1990904,GO:2000026,GO:2001252	BRCT,BRCT_2,DNA_ligase_A_C,DNA_ligase_A_M,DNA_ligase_A_N,DNA_ligase_IV
1684	MS3_00001972	1	-0.187291	0.793851	0.038857	0.966178	-0.495025	0.416564	0.374976	0.0433009	-0.0471728	0.897471	-0.0550613	0.828103	0.125087	0.999915	-0.0359652	0.999189	2.1745	0.0135197	2.71315	0.00955009	protein phosphatase regulator activity	-	Exo_endo_phos_2,RVT_1
1685	MS3_00001974	1	-0.470634	0.375278	0.0469817	0.9505	-0.616446	0.276536	-0.471297	0.0327261	-0.572116	0.000428987	-1.09766	0.000801314	-0.246398	0.999915	-0.115382	0.996058	2.00788	0.0135429	-3.82266	0.00957367	negative regulation of IRE1-mediated unfolded protein response	GO:0003674,GO:0003824,GO:0005575,GO:0005622,GO:0005623,GO:0005737,GO:0005783,GO:0005788,GO:0006950,GO:0006986,GO:0007154,GO:0007165,GO:0008150,GO:0009987,GO:0010033,GO:0012505,GO:0016462,GO:0016787,GO:0016817,GO:0016818,GO:0016887,GO:0017111,GO:0023052,GO:0030968,GO:0031974,GO:0032991,GO:0033554,GO:0034620,GO:0034663,GO:0034976,GO:0035966,GO:0035967,GO:0042221,GO:0043226,GO:0043227,GO:0043229,GO:0043231,GO:0043233,GO:0044422,GO:0044424,GO:0044432,GO:0044444,GO:0044446,GO:0044464,GO:0050789,GO:0050794,GO:0050896,GO:0051716,GO:0065007,GO:0070013,GO:0070887,GO:0071310	HSP70
1686	MS3_00001975	1	-0.0247181	0.957834	0.425116	0.471317	0.143141	0.794299	-0.13607	0.753597	0.290392	0.479945	-0.246289	0.425214	-0.248005	0.999915	0.00204318	0.999189	-1.703	0.0135464	-2.06354	0.0096165	Reverse transcriptase (RNA-dependent DNA polymerase)	-	Exo_endo_phos_2,RVT_1
1687	MS3_00001975	1	-0.0247181	0.957834	0.425116	0.471317	0.143141	0.794299	-0.13607	0.753597	0.290392	0.479945	-0.246289	0.425214	-0.248005	0.999915	0.00204318	0.999189	-2.6667	0.0135464	1.5375	0.00964487	Integrase core domain	-	rve,zf-H2C2
1688	MS3_00001976	1	0.196798	0	0.688595	0.410986	0.386441	0	0	0	0	0	0	0	-0.0169613	0	0	0	-2.08481	0.0136944	1.5375	0.00964487	Integrase core domain	-	rve,zf-H2C2
1689	MS3_00001977	1	0.122897	0.842304	0.55586	0.347353	0.154926	0.794024	-0.0332218	0.912251	0.286215	0.266123	-0.104368	0.568351	-0.254315	0.999915	-0.181994	0.798363	-2.24544	0.0136944	1.578	0.00966953	mitotic cytokinesis	GO:0000003,GO:0000070,GO:0000086,GO:0000278,GO:0000280,GO:0000281,GO:0000819,GO:0000910,GO:0000912,GO:0000915,GO:0001726,GO:0003674,GO:0003824,GO:0004672,GO:0004674,GO:0005488,GO:0005515,GO:0005575,GO:0005622,GO:0005623,GO:0005737,GO:0005773,GO:0005794,GO:0005795,GO:0005826,GO:0005829,GO:0005856,GO:0005886,GO:0005938,GO:0006325,GO:0006464,GO:0006468,GO:0006793,GO:0006796,GO:0006807,GO:0006915,GO:0006996,GO:0007010,GO:0007030,GO:0007049,GO:0007059,GO:0007088,GO:0007091,GO:0007112,GO:0007140,GO:0007275,GO:0007276,GO:0007283,GO:0007346,GO:0007399,GO:0008064,GO:0008150,GO:0008152,GO:0008219,GO:0009987,GO:0010256,GO:0010564,GO:0010721,GO:0010769,GO:0010771,GO:0010965,GO:0010975,GO:0010977,GO:0012501,GO:0012505,GO:0015629,GO:0016020,GO:0016043,GO:0016301,GO:0016310,GO:0016358,GO:0016740,GO:0016772,GO:0016773,GO:0017016,GO:0017048,GO:0019538,GO:0019899,GO:0019904,GO:0019953,GO:0022008,GO:0022402,GO:0022412,GO:0022414,GO:0022603,GO:0022604,GO:0022607,GO:0030029,GO:0030030,GO:0030036,GO:0030154,GO:0030165,GO:0030182,GO:0030496,GO:0030832,GO:0030863,GO:0030864,GO:0030865,GO:0030866,GO:0031032,GO:0031175,GO:0031252,GO:0031267,GO:0031344,GO:0031345,GO:0031984,GO:0031985,GO:0032153,GO:0032154,GO:0032155,GO:0032465,GO:0032467,GO:0032501,GO:0032502,GO:0032504,GO:0032506,GO:0032535,GO:0032954,GO:0032956,GO:0032970,GO:0033043,GO:0033044,GO:0033045,GO:0033047,GO:0033206,GO:0036211,GO:0036477,GO:0042995,GO:0043025,GO:0043170,GO:0043226,GO:0043227,GO:0043228,GO:0043229,GO:0043231,GO:0043232,GO:0043412,GO:0044085,GO:0044087,GO:0044237,GO:0044238,GO:0044260,GO:0044267,GO:0044297,GO:0044422,GO:0044424,GO:0044425,GO:0044430,GO:0044431,GO:0044444,GO:0044446,GO:0044448,GO:0044459,GO:0044464,GO:0044703,GO:0044770,GO:0044772,GO:0044784,GO:0044837,GO:0044839,GO:0045595,GO:0045596,GO:0045664,GO:0045665,GO:0045787,GO:0048232,GO:0048285,GO:0048468,GO:0048518,GO:0048519,GO:0048522,GO:0048523,GO:0048609,GO:0048666,GO:0048699,GO:0048731,GO:0048814,GO:0048856,GO:0048869,GO:0050767,GO:0050768,GO:0050773,GO:0050774,GO:0050789,GO:0050793,GO:0050794,GO:0051020,GO:0051093,GO:0051128,GO:0051129,GO:0051239,GO:0051241,GO:0051276,GO:0051301,GO:0051302,GO:0051321,GO:0051402,GO:0051493,GO:0051704,GO:0051726,GO:0051781,GO:0051783,GO:0051960,GO:0051961,GO:0051983,GO:0060284,GO:0061640,GO:0065007,GO:0065008,GO:0070938,GO:0070997,GO:0071704,GO:0071840,GO:0071944,GO:0090066,GO:0090068,GO:0097110,GO:0097458,GO:0098590,GO:0098791,GO:0098813,GO:0099568,GO:0110020,GO:0110053,GO:0120025,GO:0120035,GO:0120036,GO:0140013,GO:0140014,GO:0140096,GO:1901564,GO:1902903,GO:1903046,GO:1903047,GO:1905818,GO:2000026,GO:2000171,GO:2000431	CNH,PH,Pkinase
1690	MS3_00001978	1	-0.232964	0.686841	-0.720905	0.243594	-0.518734	0.319509	-0.0733378	0.803618	-0.263586	0.212974	-0.304345	0.0319151	0.108057	0.999915	-0.0229522	0.999189	-3.07726	0.0137692	2.5301	0.00974295	zinc finger	-	zf-C2H2
1691	MS3_00001979	1	0.0470213	0.88801	0.446355	0.267743	0.117879	0.723934	-0.206158	0.20491	0.163054	0.39098	-0.0389081	0.803095	-0.00372441	0.999915	-0.0215769	0.999189	-3.43127	0.0138254	3.38492	0.00979569	positive regulation of translation initiation in response to endoplasmic reticulum stress	GO:0000323,GO:0001775,GO:0001932,GO:0001933,GO:0002252,GO:0002263,GO:0002274,GO:0002275,GO:0002283,GO:0002366,GO:0002376,GO:0002443,GO:0002444,GO:0002446,GO:0003674,GO:0004857,GO:0004860,GO:0005488,GO:0005515,GO:0005575,GO:0005576,GO:0005622,GO:0005623,GO:0005737,GO:0005764,GO:0005766,GO:0005773,GO:0005775,GO:0005783,GO:0005788,GO:0005790,GO:0005829,GO:0006417,GO:0006446,GO:0006464,GO:0006469,GO:0006508,GO:0006807,GO:0006810,GO:0006887,GO:0006950,GO:0006955,GO:0006986,GO:0007154,GO:0007165,GO:0008150,GO:0008152,GO:0009056,GO:0009057,GO:0009266,GO:0009409,GO:0009628,GO:0009889,GO:0009891,GO:0009892,GO:0009893,GO:0009987,GO:0010033,GO:0010468,GO:0010556,GO:0010557,GO:0010563,GO:0010604,GO:0010605,GO:0010608,GO:0010628,GO:0010941,GO:0012505,GO:0016192,GO:0019207,GO:0019210,GO:0019220,GO:0019222,GO:0019538,GO:0019887,GO:0019899,GO:0019900,GO:0019901,GO:0023052,GO:0030141,GO:0030163,GO:0030234,GO:0030968,GO:0031323,GO:0031324,GO:0031325,GO:0031326,GO:0031328,GO:0031399,GO:0031400,GO:0031410,GO:0031974,GO:0031982,GO:0031983,GO:0032056,GO:0032058,GO:0032268,GO:0032269,GO:0032270,GO:0032940,GO:0033554,GO:0033673,GO:0034248,GO:0034250,GO:0034620,GO:0034774,GO:0034976,GO:0035578,GO:0035966,GO:0035967,GO:0036211,GO:0036230,GO:0036490,GO:0036491,GO:0036493,GO:0036494,GO:0036498,GO:0042119,GO:0042221,GO:0042325,GO:0042326,GO:0042582,GO:0042981,GO:0043066,GO:0043067,GO:0043069,GO:0043086,GO:0043170,GO:0043226,GO:0043227,GO:0043229,GO:0043231,GO:0043233,GO:0043299,GO:0043312,GO:0043412,GO:0043549,GO:0043555,GO:0043558,GO:0043687,GO:0044092,GO:0044237,GO:0044238,GO:0044248,GO:0044257,GO:0044260,GO:0044265,GO:0044267,GO:0044422,GO:0044424,GO:0044432,GO:0044433,GO:0044437,GO:0044444,GO:0044446,GO:0044464,GO:0045055,GO:0045321,GO:0045727,GO:0045859,GO:0045936,GO:0045948,GO:0046903,GO:0048518,GO:0048519,GO:0048522,GO:0048523,GO:0048583,GO:0048585,GO:0050789,GO:0050790,GO:0050794,GO:0050896,GO:0051087,GO:0051171,GO:0051172,GO:0051173,GO:0051174,GO:0051179,GO:0051234,GO:0051246,GO:0051247,GO:0051248,GO:0051338,GO:0051348,GO:0051603,GO:0051716,GO:0051787,GO:0060205,GO:0060255,GO:0060548,GO:0065007,GO:0065009,GO:0070013,GO:0070417,GO:0070887,GO:0071310,GO:0071704,GO:0080090,GO:0080134,GO:0080135,GO:0097708,GO:0098772,GO:0099503,GO:1901564,GO:1901565,GO:1901575,GO:1903573,GO:1903912,GO:1905897,GO:2000112	DnaJ,TPR_1,TPR_11,TPR_16,TPR_19,TPR_2,TPR_8
1692	MS3_00001980	1	0.925928	0.120097	0.581566	0.44177	0.841015	0.216956	0.286126	0.22905	0.97245	7.81581e-05	0.878515	2.22271e-05	0.0489898	0.999915	0.105376	0.999189	-3.8959	0.0138544	-2.07593	0.00979595	smoothened signaling pathway involved in regulation of secondary heart field cardioblast proliferation	GO:0000226,GO:0001501,GO:0001578,GO:0001763,GO:0001838,GO:0001841,GO:0001843,GO:0001894,GO:0002009,GO:0003007,GO:0003156,GO:0003205,GO:0003206,GO:0003264,GO:0003266,GO:0003271,GO:0003279,GO:0005575,GO:0005622,GO:0005623,GO:0005737,GO:0005813,GO:0005814,GO:0005815,GO:0005829,GO:0005856,GO:0005929,GO:0006996,GO:0007010,GO:0007017,GO:0007154,GO:0007165,GO:0007166,GO:0007224,GO:0007275,GO:0007368,GO:0007389,GO:0007399,GO:0007423,GO:0007507,GO:0008150,GO:0008589,GO:0009653,GO:0009790,GO:0009792,GO:0009799,GO:0009855,GO:0009887,GO:0009888,GO:0009966,GO:0009987,GO:0010646,GO:0010669,GO:0014020,GO:0015630,GO:0016020,GO:0016043,GO:0016331,GO:0021915,GO:0022008,GO:0022406,GO:0022603,GO:0022607,GO:0023051,GO:0023052,GO:0030030,GO:0030031,GO:0030111,GO:0030154,GO:0030182,GO:0030326,GO:0031175,GO:0032501,GO:0032502,GO:0032991,GO:0035082,GO:0035107,GO:0035108,GO:0035113,GO:0035148,GO:0035239,GO:0035295,GO:0035869,GO:0036038,GO:0036064,GO:0042127,GO:0042490,GO:0042592,GO:0042733,GO:0042995,GO:0043009,GO:0043226,GO:0043228,GO:0043229,GO:0043232,GO:0043583,GO:0044085,GO:0044422,GO:0044424,GO:0044430,GO:0044441,GO:0044444,GO:0044446,GO:0044450,GO:0044458,GO:0044463,GO:0044464,GO:0044782,GO:0045995,GO:0048468,GO:0048513,GO:0048568,GO:0048583,GO:0048598,GO:0048646,GO:0048666,GO:0048699,GO:0048706,GO:0048729,GO:0048731,GO:0048736,GO:0048754,GO:0048839,GO:0048856,GO:0048869,GO:0048871,GO:0050789,GO:0050793,GO:0050794,GO:0050896,GO:0051179,GO:0051239,GO:0051640,GO:0051641,GO:0051716,GO:0051960,GO:0060113,GO:0060119,GO:0060122,GO:0060173,GO:0060249,GO:0060271,GO:0060322,GO:0060411,GO:0060429,GO:0060562,GO:0060606,GO:0060828,GO:0061008,GO:0061009,GO:0061138,GO:0061311,GO:0061822,GO:0065007,GO:0065008,GO:0070925,GO:0071840,GO:0072175,GO:0072359,GO:0090175,GO:0097711,GO:0120025,GO:0120031,GO:0120036,GO:0120038,GO:0140056,GO:1901620,GO:1905330,GO:1905349,GO:1905515,GO:1990403,GO:2000026,GO:2000027,GO:2000050,GO:2000095,GO:2000136,GO:2000826	B9-C2
1693	MS3_00001981	1	0.22511	0.62272	0.193512	0.714241	0.175622	0.716038	-0.0578064	0.802121	-0.391754	0.00369125	-0.410976	1.13586e-06	-0.126646	0.999915	-0.0149264	0.999189	2.11684	0.0138566	-2.84582	0.00979595	methylated histone binding	GO:0000118,GO:0000228,GO:0000785,GO:0000790,GO:0001558,GO:0003674,GO:0005488,GO:0005515,GO:0005575,GO:0005622,GO:0005623,GO:0005634,GO:0005654,GO:0005694,GO:0006355,GO:0006606,GO:0006810,GO:0006886,GO:0006913,GO:0008104,GO:0008150,GO:0008285,GO:0009889,GO:0009891,GO:0009893,GO:0010468,GO:0010556,GO:0010557,GO:0010604,GO:0010628,GO:0010941,GO:0015031,GO:0015833,GO:0017038,GO:0019219,GO:0019222,GO:0030308,GO:0031323,GO:0031325,GO:0031326,GO:0031328,GO:0031974,GO:0031981,GO:0032991,GO:0033036,GO:0033365,GO:0034504,GO:0034613,GO:0035064,GO:0040008,GO:0042127,GO:0042393,GO:0042886,GO:0043226,GO:0043227,GO:0043228,GO:0043229,GO:0043231,GO:0043232,GO:0043233,GO:0044422,GO:0044424,GO:0044427,GO:0044428,GO:0044446,GO:0044451,GO:0044454,GO:0044464,GO:0045184,GO:0045893,GO:0045926,GO:0045935,GO:0046907,GO:0048518,GO:0048519,GO:0048522,GO:0048523,GO:0050789,GO:0050794,GO:0051128,GO:0051169,GO:0051170,GO:0051171,GO:0051173,GO:0051179,GO:0051234,GO:0051252,GO:0051254,GO:0051641,GO:0051649,GO:0060255,GO:0065007,GO:0070013,GO:0070727,GO:0070822,GO:0071702,GO:0071705,GO:0072594,GO:0080090,GO:0140030,GO:0140034,GO:1902494,GO:1902680,GO:1903506,GO:1903508,GO:2000112,GO:2001141	ING
1694	MS3_00001982	1	0.242763	0.574554	0.448458	0.419751	0.516863	0.309919	0.0218031	0.945897	0.963981	1.9886e-08	1.15583	2.8253e-10	0.0918585	0.999915	0.126467	0.969648	-2.44483	0.0139476	-2.81844	0.00979595	AKAP7 2'5' RNA ligase-like domain	-	AKAP7_NLS,DUF504,zf-CCCH
1695	MS3_00001982	1	0.242763	0.574554	0.448458	0.419751	0.516863	0.309919	0.0218031	0.945897	0.963981	1.9886e-08	1.15583	2.8253e-10	0.0918585	0.999915	0.126467	0.969648	-2.05499	0.0139517	-3.69445	0.00988885	protein phosphatase regulator activity	-	Exo_endo_phos_2,RVT_1
1696	MS3_00001983	1	0.531448	0.307308	0.954072	0.18502	0.81339	0.147362	-0.126435	0.565699	0.504817	0.0126757	0.501548	0.00171395	0.0145669	0.999915	-0.0216819	0.999189	2.69791	0.0139804	-3.86923	0.00989485	positive regulation of TOR signaling	-	Exo_endo_phos_2,RVT_1
1697	MS3_00001985	1	0.499923	0.275292	0.516198	0.320424	0.464032	0.330206	-0.186832	0.37562	-0.0481327	0.849367	-0.0307423	0.825324	-0.00759174	0.999915	-0.0165605	0.999189	3.22398	0.0140281	-2.97219	0.00992264	negative regulation of transcription, DNA-templated	GO:0000122,GO:0000981,GO:0003674,GO:0003700,GO:0003705,GO:0003712,GO:0003714,GO:0005488,GO:0005515,GO:0005575,GO:0005622,GO:0005623,GO:0005634,GO:0005654,GO:0005815,GO:0005856,GO:0006355,GO:0006357,GO:0008150,GO:0009889,GO:0009890,GO:0009891,GO:0009892,GO:0009893,GO:0010468,GO:0010556,GO:0010557,GO:0010558,GO:0010604,GO:0010605,GO:0010628,GO:0010629,GO:0015630,GO:0016604,GO:0016607,GO:0019219,GO:0019222,GO:0019899,GO:0019900,GO:0019901,GO:0031323,GO:0031324,GO:0031325,GO:0031326,GO:0031327,GO:0031328,GO:0031974,GO:0031981,GO:0032991,GO:0042826,GO:0043226,GO:0043227,GO:0043228,GO:0043229,GO:0043231,GO:0043232,GO:0043233,GO:0044422,GO:0044424,GO:0044428,GO:0044430,GO:0044446,GO:0044451,GO:0044464,GO:0045892,GO:0045893,GO:0045934,GO:0045935,GO:0045944,GO:0048518,GO:0048519,GO:0048522,GO:0048523,GO:0050789,GO:0050794,GO:0051171,GO:0051172,GO:0051173,GO:0051252,GO:0051253,GO:0051254,GO:0060255,GO:0065007,GO:0070013,GO:0080090,GO:0140110,GO:1902679,GO:1902680,GO:1903506,GO:1903507,GO:1903508,GO:2000112,GO:2000113,GO:2001141	Cir_N
1698	MS3_00001986	1	0.130537	0.847437	0.505142	0.424718	0.269059	0.655873	0.094228	0.735843	0.165376	0.553683	0.335327	0.0243274	-0.0734355	0.999915	-0.0599208	0.999189	1.30102	0.0140576	2.09213	0.00994038	Reverse transcriptase (RNA-dependent DNA polymerase)	-	Exo_endo_phos_2,RVT_1
1699	MS3_00001987	1	-0.357077	0.47173	-0.370464	0.485017	-0.71901	0.171191	0.0880689	0.811614	-0.289492	0.173787	0.0697194	0.700363	0.121706	0.999915	0.0585296	0.999189	1.30102	0.0140576	-1.97317	0.00994312	positive regulation of TOR signaling	-	Exo_endo_phos_2,RVT_1
1700	MS3_00001987	1	-0.357077	0.47173	-0.370464	0.485017	-0.71901	0.171191	0.0880689	0.811614	-0.289492	0.173787	0.0697194	0.700363	0.121706	0.999915	0.0585296	0.999189	1.30102	0.0140576	-2.82192	0.00996174	Ribonuclease H protein	-	Exo_endo_phos_2,RVT_1
1701	MS3_00001988	1	0.024504	0.965	0.158802	0.741322	-0.0150358	0.977385	0.0403192	0.853572	-0.17218	0.25661	-0.214989	0.0141023	0.0537403	0.999915	-0.0352271	0.999189	-3.40044	0.0141757	2.89984	0.00998075	positive regulation of protein autoubiquitination	GO:0000003,GO:0000118,GO:0000122,GO:0000228,GO:0000785,GO:0000790,GO:0000976,GO:0000977,GO:0000978,GO:0000980,GO:0000981,GO:0000987,GO:0000988,GO:0000989,GO:0001012,GO:0001047,GO:0001067,GO:0001085,GO:0001103,GO:0001158,GO:0003674,GO:0003676,GO:0003677,GO:0003690,GO:0003700,GO:0003712,GO:0003713,GO:0003714,GO:0003824,GO:0004407,GO:0005488,GO:0005515,GO:0005575,GO:0005622,GO:0005623,GO:0005634,GO:0005635,GO:0005654,GO:0005667,GO:0005694,GO:0005737,GO:0005783,GO:0005791,GO:0005794,GO:0005829,GO:0005856,GO:0005874,GO:0006139,GO:0006259,GO:0006281,GO:0006302,GO:0006304,GO:0006305,GO:0006306,GO:0006323,GO:0006325,GO:0006333,GO:0006338,GO:0006342,GO:0006355,GO:0006357,GO:0006464,GO:0006476,GO:0006508,GO:0006511,GO:0006725,GO:0006807,GO:0006950,GO:0006974,GO:0006996,GO:0007154,GO:0007165,GO:0007346,GO:0007565,GO:0007610,GO:0007622,GO:0007623,GO:0007626,GO:0008134,GO:0008150,GO:0008152,GO:0008284,GO:0009056,GO:0009057,GO:0009314,GO:0009416,GO:0009605,GO:0009628,GO:0009648,GO:0009649,GO:0009889,GO:0009890,GO:0009891,GO:0009892,GO:0009893,GO:0009987,GO:0010212,GO:0010256,GO:0010389,GO:0010468,GO:0010498,GO:0010556,GO:0010557,GO:0010558,GO:0010564,GO:0010604,GO:0010605,GO:0010628,GO:0010629,GO:0010762,GO:0010971,GO:0012505,GO:0015630,GO:0016043,GO:0016050,GO:0016458,GO:0016569,GO:0016570,GO:0016575,GO:0016581,GO:0016787,GO:0016810,GO:0016811,GO:0017053,GO:0019213,GO:0019219,GO:0019222,GO:0019538,GO:0019899,GO:0019941,GO:0022414,GO:0023052,GO:0030163,GO:0030261,GO:0030334,GO:0031323,GO:0031324,GO:0031325,GO:0031326,GO:0031327,GO:0031328,GO:0031396,GO:0031398,GO:0031399,GO:0031401,GO:0031967,GO:0031974,GO:0031975,GO:0031981,GO:0032259,GO:0032268,GO:0032270,GO:0032501,GO:0032879,GO:0032922,GO:0032991,GO:0033363,GO:0033554,GO:0033558,GO:0034401,GO:0034641,GO:0035326,GO:0035601,GO:0036211,GO:0040012,GO:0040029,GO:0042127,GO:0042752,GO:0042826,GO:0043153,GO:0043161,GO:0043170,GO:0043226,GO:0043227,GO:0043228,GO:0043229,GO:0043231,GO:0043232,GO:0043233,GO:0043412,GO:0043414,GO:0043565,GO:0043632,GO:0044212,GO:0044237,GO:0044238,GO:0044248,GO:0044257,GO:0044260,GO:0044265,GO:0044267,GO:0044422,GO:0044424,GO:0044427,GO:0044428,GO:0044430,GO:0044444,GO:0044446,GO:0044451,GO:0044454,GO:0044464,GO:0044703,GO:0044706,GO:0044728,GO:0044877,GO:0045475,GO:0045787,GO:0045814,GO:0045892,GO:0045893,GO:0045931,GO:0045934,GO:0045935,GO:0045944,GO:0046483,GO:0048511,GO:0048512,GO:0048518,GO:0048519,GO:0048522,GO:0048523,GO:0050789,GO:0050794,GO:0050896,GO:0051171,GO:0051172,GO:0051173,GO:0051246,GO:0051247,GO:0051252,GO:0051253,GO:0051254,GO:0051270,GO:0051276,GO:0051603,GO:0051704,GO:0051716,GO:0051726,GO:0060255,GO:0065007,GO:0070013,GO:0070491,GO:0070603,GO:0070828,GO:0070868,GO:0071103,GO:0071704,GO:0071840,GO:0080090,GO:0090068,GO:0090304,GO:0090545,GO:0090568,GO:0097159,GO:0097549,GO:0098732,GO:0099080,GO:0099081,GO:0099512,GO:0099513,GO:0140096,GO:0140110,GO:1901360,GO:1901363,GO:1901564,GO:1901565,GO:1901575,GO:1901987,GO:1901989,GO:1901990,GO:1901992,GO:1902494,GO:1902498,GO:1902499,GO:1902679,GO:1902680,GO:1902749,GO:1902751,GO:1903320,GO:1903322,GO:1903506,GO:1903507,GO:1903508,GO:1904949,GO:1990837,GO:2000112,GO:2000113,GO:2000145,GO:2001141	BAH,ELM2,GATA,MTA_R1,Myb_DNA-binding
1702	MS3_00001989	1	0.0282318	0.976827	-1.17762	0.203525	-0.223473	0.761571	-0.138728	0.639612	-0.48837	0.000157629	-0.333734	0.00229324	-0.0781831	0.999915	0.0376224	0.999189	-3.41159	0.0141862	2.3113	0.00998075	protein C-terminal methylesterase activity	GO:0000086,GO:0000278,GO:0002028,GO:0003674,GO:0003824,GO:0004857,GO:0004864,GO:0005488,GO:0005515,GO:0005575,GO:0005622,GO:0005623,GO:0005634,GO:0005654,GO:0006464,GO:0006482,GO:0006807,GO:0007049,GO:0008150,GO:0008152,GO:0008214,GO:0009892,GO:0009987,GO:0010563,GO:0010605,GO:0010921,GO:0010923,GO:0010959,GO:0016787,GO:0016788,GO:0019208,GO:0019212,GO:0019220,GO:0019222,GO:0019538,GO:0019888,GO:0019899,GO:0019900,GO:0019901,GO:0019902,GO:0019903,GO:0022402,GO:0030234,GO:0031323,GO:0031324,GO:0031399,GO:0031400,GO:0031974,GO:0031981,GO:0032268,GO:0032269,GO:0032515,GO:0032879,GO:0035303,GO:0035304,GO:0035305,GO:0035308,GO:0036211,GO:0043086,GO:0043170,GO:0043226,GO:0043227,GO:0043229,GO:0043231,GO:0043233,GO:0043269,GO:0043412,GO:0043666,GO:0044092,GO:0044237,GO:0044238,GO:0044260,GO:0044267,GO:0044422,GO:0044424,GO:0044428,GO:0044446,GO:0044464,GO:0044770,GO:0044772,GO:0044839,GO:0045936,GO:0048519,GO:0048523,GO:0050789,GO:0050790,GO:0050794,GO:0051049,GO:0051171,GO:0051172,GO:0051174,GO:0051246,GO:0051248,GO:0051336,GO:0051346,GO:0051721,GO:0051722,GO:0051723,GO:0052689,GO:0060255,GO:0065007,GO:0065009,GO:0070013,GO:0070988,GO:0071704,GO:0080090,GO:0098772,GO:0140096,GO:1901564,GO:1903047	Abhydrolase_6
1703	MS3_00001990	1	-0.08368	0.868187	-0.0570399	0.918235	-0.108158	0.832313	-0.0578461	0.774426	0.0350875	0.890119	0.00935599	0.946799	0.0506854	0.999915	-0.020735	0.999189	2.45932	0.0141941	-3.39743	0.00998075	nuclear transcription factor Y	GO:0000976,GO:0000981,GO:0001067,GO:0001654,GO:0001932,GO:0001934,GO:0003674,GO:0003676,GO:0003677,GO:0003690,GO:0003700,GO:0005488,GO:0005515,GO:0005575,GO:0005622,GO:0005623,GO:0005634,GO:0005654,GO:0005667,GO:0006139,GO:0006351,GO:0006355,GO:0006357,GO:0006366,GO:0006725,GO:0006807,GO:0007275,GO:0007399,GO:0007423,GO:0008134,GO:0008150,GO:0008152,GO:0009058,GO:0009059,GO:0009889,GO:0009891,GO:0009893,GO:0009966,GO:0009967,GO:0009987,GO:0010033,GO:0010467,GO:0010468,GO:0010556,GO:0010557,GO:0010562,GO:0010604,GO:0010628,GO:0010646,GO:0010647,GO:0010720,GO:0010941,GO:0016070,GO:0016602,GO:0018130,GO:0019216,GO:0019218,GO:0019219,GO:0019220,GO:0019222,GO:0019438,GO:0022008,GO:0022603,GO:0023051,GO:0023056,GO:0030154,GO:0031323,GO:0031325,GO:0031326,GO:0031328,GO:0031399,GO:0031401,GO:0031974,GO:0031981,GO:0032268,GO:0032270,GO:0032501,GO:0032502,GO:0032774,GO:0032991,GO:0032993,GO:0034097,GO:0034641,GO:0034645,GO:0034654,GO:0042221,GO:0042325,GO:0042327,GO:0042981,GO:0043066,GO:0043067,GO:0043069,GO:0043170,GO:0043226,GO:0043227,GO:0043229,GO:0043231,GO:0043233,GO:0043408,GO:0043410,GO:0043565,GO:0044212,GO:0044237,GO:0044238,GO:0044249,GO:0044260,GO:0044271,GO:0044422,GO:0044424,GO:0044428,GO:0044446,GO:0044464,GO:0044798,GO:0044877,GO:0045540,GO:0045595,GO:0045597,GO:0045664,GO:0045666,GO:0045676,GO:0045678,GO:0045893,GO:0045935,GO:0045937,GO:0046483,GO:0046532,GO:0046534,GO:0046890,GO:0048513,GO:0048518,GO:0048519,GO:0048522,GO:0048523,GO:0048583,GO:0048584,GO:0048699,GO:0048731,GO:0048749,GO:0048856,GO:0048869,GO:0050767,GO:0050769,GO:0050789,GO:0050793,GO:0050794,GO:0050810,GO:0050896,GO:0051094,GO:0051171,GO:0051173,GO:0051174,GO:0051239,GO:0051240,GO:0051246,GO:0051247,GO:0051252,GO:0051254,GO:0051716,GO:0051960,GO:0051962,GO:0060255,GO:0060284,GO:0060548,GO:0062012,GO:0065007,GO:0070013,GO:0070491,GO:0070887,GO:0071310,GO:0071345,GO:0071704,GO:0080090,GO:0090181,GO:0090304,GO:0090575,GO:0097159,GO:0097659,GO:0106118,GO:0140110,GO:1901360,GO:1901362,GO:1901363,GO:1901576,GO:1902531,GO:1902533,GO:1902680,GO:1902930,GO:1903506,GO:1903508,GO:1990823,GO:1990830,GO:1990837,GO:2000026,GO:2000027,GO:2000112,GO:2001141	CBFD_NFYB_HMF
1704	MS3_00001991	1	0.420898	0.346309	-0.39945	0.469639	-0.212294	0.661813	0.157611	0.65958	-0.163194	0.685764	-0.256354	0.297014	-0.106427	0.999915	-0.10948	0.999189	2.26851	0.0142313	-2.89472	0.00999827	Protein rolling stone-like	GO:0000768,GO:0005575,GO:0006949,GO:0007520,GO:0008150,GO:0009653,GO:0009987,GO:0014902,GO:0016020,GO:0030154,GO:0032502,GO:0042692,GO:0048646,GO:0048856,GO:0048869,GO:0051146,GO:0061061	-
1705	MS3_00000899	1	-0.997047	0.1545	-0.789073	0.419608	-0.0627633	0	0.109809	0.800976	0.287209	0	0.682973	0.0570053	0.0453508	0.999915	0.00321535	0.999189	2.94503	0.0142313	-3.84199	0.00999958	protein phosphatase regulator activity	-	Exo_endo_phos_2,RVT_1
1706	MS3_00001992	1	0.37876	0.326302	0.525044	0.246776	0.393993	0.330206	-0.0993897	0.739964	0.152429	0.585797	0.0092448	0.962459	-0.0312942	0.999915	-0.00349732	0.999189	-2.7701	0.0142354	1.78173	0.00999958	mRNA-containing ribonucleoprotein complex export from nucleus	GO:0000346,GO:0000347,GO:0000445,GO:0000781,GO:0005575,GO:0005622,GO:0005623,GO:0005634,GO:0005654,GO:0005694,GO:0005737,GO:0005829,GO:0006139,GO:0006396,GO:0006397,GO:0006403,GO:0006405,GO:0006406,GO:0006611,GO:0006725,GO:0006807,GO:0006810,GO:0006886,GO:0006913,GO:0006950,GO:0008104,GO:0008150,GO:0008152,GO:0008283,GO:0009266,GO:0009408,GO:0009628,GO:0009987,GO:0010467,GO:0015031,GO:0015833,GO:0015931,GO:0016070,GO:0016071,GO:0016604,GO:0016607,GO:0031123,GO:0031124,GO:0031503,GO:0031974,GO:0031981,GO:0031990,GO:0032991,GO:0033036,GO:0033554,GO:0034605,GO:0034613,GO:0034641,GO:0042886,GO:0043170,GO:0043226,GO:0043227,GO:0043228,GO:0043229,GO:0043231,GO:0043232,GO:0043233,GO:0044237,GO:0044238,GO:0044403,GO:0044417,GO:0044419,GO:0044422,GO:0044424,GO:0044427,GO:0044428,GO:0044444,GO:0044446,GO:0044451,GO:0044464,GO:0044766,GO:0045184,GO:0046483,GO:0046784,GO:0046907,GO:0050657,GO:0050658,GO:0050896,GO:0051028,GO:0051168,GO:0051169,GO:0051179,GO:0051234,GO:0051236,GO:0051641,GO:0051649,GO:0051701,GO:0051704,GO:0051716,GO:0051836,GO:0070013,GO:0070727,GO:0071166,GO:0071426,GO:0071427,GO:0071702,GO:0071704,GO:0071705,GO:0090304,GO:0098687,GO:1901360,GO:1902579	THOC7
1707	MS3_00001993	1	0.20408	0.636974	0.604155	0.231466	0.17858	0.685411	-0.00029654	0.999342	0.21008	0.347998	0.213868	0.12344	-0.127024	0.999915	-0.0815749	0.999189	-3.38644	0.0142674	2.13991	0.0100283	K02A2.6-like	-	Asp_protease_2,RVT_1,gag-asp_proteas,rve,zf-CCHC
1708	MS3_00001994	1	-0.437594	0.35503	0.00620054	0.993604	-0.329419	0.510239	-0.00992709	0.95949	-0.00331487	0.991044	-0.026231	0.817642	0.0533514	0.999915	0.0702756	0.999189	-1.5381	0.014332	2.45541	0.0100283	Transketolase	GO:0000287,GO:0003674,GO:0003824,GO:0004802,GO:0005488,GO:0005515,GO:0005575,GO:0005622,GO:0005623,GO:0005634,GO:0005654,GO:0005737,GO:0005777,GO:0005783,GO:0005789,GO:0005829,GO:0005975,GO:0005996,GO:0005997,GO:0005999,GO:0006081,GO:0006098,GO:0006139,GO:0006355,GO:0006725,GO:0006732,GO:0006733,GO:0006739,GO:0006753,GO:0006793,GO:0006796,GO:0006807,GO:0008150,GO:0008152,GO:0009052,GO:0009058,GO:0009117,GO:0009889,GO:0009987,GO:0010468,GO:0010556,GO:0012505,GO:0016020,GO:0016051,GO:0016604,GO:0016607,GO:0016740,GO:0016744,GO:0019219,GO:0019222,GO:0019321,GO:0019322,GO:0019362,GO:0019637,GO:0019682,GO:0019693,GO:0019842,GO:0030246,GO:0030976,GO:0031323,GO:0031326,GO:0031935,GO:0031974,GO:0031981,GO:0031984,GO:0033043,GO:0033044,GO:0034641,GO:0036094,GO:0040008,GO:0042175,GO:0042579,GO:0042802,GO:0042803,GO:0043167,GO:0043168,GO:0043169,GO:0043209,GO:0043226,GO:0043227,GO:0043229,GO:0043231,GO:0043233,GO:0044237,GO:0044238,GO:0044249,GO:0044281,GO:0044283,GO:0044422,GO:0044424,GO:0044425,GO:0044428,GO:0044432,GO:0044444,GO:0044446,GO:0044451,GO:0044464,GO:0046166,GO:0046184,GO:0046364,GO:0046390,GO:0046483,GO:0046496,GO:0046872,GO:0046983,GO:0048029,GO:0048037,GO:0050662,GO:0050789,GO:0050794,GO:0051128,GO:0051156,GO:0051171,GO:0051186,GO:0051252,GO:0055086,GO:0060255,GO:0060968,GO:0065007,GO:0070013,GO:0071704,GO:0072524,GO:0080090,GO:0090407,GO:0097159,GO:0098827,GO:1901135,GO:1901137,GO:1901360,GO:1901363,GO:1901564,GO:1901576,GO:1901681,GO:1902275,GO:1903506,GO:2000112,GO:2001141	Transket_pyr,Transketolase_C,Transketolase_N
1709	MS3_00001996	1	-0.209165	0.532248	-0.446608	0.246776	0.00340292	0.994362	0.00933388	0.967164	-0.256307	0.0969896	0.0138482	0.929225	-0.176452	0.999915	-0.0957096	0.97423	-3.39772	0.0143927	2.98811	0.0100493	Ribonuclease H protein	-	Exo_endo_phos,Exo_endo_phos_2,RVT_1
1710	MS3_00001997	1	0.209778	0.612029	0.329681	0.46221	0.18207	0.66785	-0.296766	0.0475365	-0.0798263	0.686147	-0.32729	0.000291895	-0.236452	0.999915	-0.0706613	0.999189	2.03964	0.0144805	-2.51759	0.0101124	positive regulation of TOR signaling	-	Exo_endo_phos_2,RVT_1
1711	MS3_00001999	1	0.169617	0.763608	-0.191328	0.740422	0.0142646	0.984219	-0.235021	0.21408	0.619744	0.00113656	0.863827	2.57754e-07	-0.0199932	0.999915	0.124267	0.999189	-2.00023	0.0144805	1.98934	0.0101532	protein C-terminal methylesterase activity	GO:0000086,GO:0000278,GO:0002028,GO:0003674,GO:0003824,GO:0004857,GO:0004864,GO:0005488,GO:0005515,GO:0005575,GO:0005622,GO:0005623,GO:0005634,GO:0005654,GO:0006464,GO:0006482,GO:0006807,GO:0007049,GO:0008150,GO:0008152,GO:0008214,GO:0009892,GO:0009987,GO:0010563,GO:0010605,GO:0010921,GO:0010923,GO:0010959,GO:0016787,GO:0016788,GO:0019208,GO:0019212,GO:0019220,GO:0019222,GO:0019538,GO:0019888,GO:0019899,GO:0019900,GO:0019901,GO:0019902,GO:0019903,GO:0022402,GO:0030234,GO:0031323,GO:0031324,GO:0031399,GO:0031400,GO:0031974,GO:0031981,GO:0032268,GO:0032269,GO:0032515,GO:0032879,GO:0035303,GO:0035304,GO:0035305,GO:0035308,GO:0036211,GO:0043086,GO:0043170,GO:0043226,GO:0043227,GO:0043229,GO:0043231,GO:0043233,GO:0043269,GO:0043412,GO:0043666,GO:0044092,GO:0044237,GO:0044238,GO:0044260,GO:0044267,GO:0044422,GO:0044424,GO:0044428,GO:0044446,GO:0044464,GO:0044770,GO:0044772,GO:0044839,GO:0045936,GO:0048519,GO:0048523,GO:0050789,GO:0050790,GO:0050794,GO:0051049,GO:0051171,GO:0051172,GO:0051174,GO:0051246,GO:0051248,GO:0051336,GO:0051346,GO:0051721,GO:0051722,GO:0051723,GO:0052689,GO:0060255,GO:0065007,GO:0065009,GO:0070013,GO:0070988,GO:0071704,GO:0080090,GO:0098772,GO:0140096,GO:1901564,GO:1903047	Abhydrolase_6
1712	MS3_00002001	1	0.416562	0.267349	0.250906	0.580302	0.262884	0.524297	-0.204673	0.295996	-0.228048	0.265359	-0.397319	0.000425899	-0.0394663	0.999915	-0.168335	0.713195	-2.43057	0.0145201	2.28535	0.0101532	heme binding	GO:0003674,GO:0003707,GO:0005488,GO:0005496,GO:0005575,GO:0005622,GO:0005623,GO:0005634,GO:0005635,GO:0005737,GO:0005768,GO:0005886,GO:0007154,GO:0007165,GO:0008150,GO:0008289,GO:0009719,GO:0009725,GO:0009755,GO:0009987,GO:0010033,GO:0012505,GO:0014070,GO:0016020,GO:0016021,GO:0020037,GO:0023052,GO:0030424,GO:0031224,GO:0031410,GO:0031967,GO:0031975,GO:0031982,GO:0032870,GO:0032934,GO:0033993,GO:0035100,GO:0036094,GO:0038023,GO:0042221,GO:0042562,GO:0042995,GO:0043005,GO:0043178,GO:0043226,GO:0043227,GO:0043229,GO:0043231,GO:0043401,GO:0044422,GO:0044424,GO:0044425,GO:0044428,GO:0044444,GO:0044446,GO:0044464,GO:0046906,GO:0048037,GO:0048545,GO:0050789,GO:0050794,GO:0050896,GO:0051716,GO:0060089,GO:0065007,GO:0070887,GO:0071310,GO:0071383,GO:0071396,GO:0071407,GO:0071495,GO:0071944,GO:0097159,GO:0097458,GO:0097708,GO:0120025,GO:1901363	Cyt-b5
1713	MS3_00002002	1	0.628162	0.322326	1.0035	0.216622	0.676872	0.301252	-0.0344557	0.87427	0.235976	0.139578	0.17321	0.0920921	-0.0385487	0.999915	0.017069	0.999189	2.11705	0.0145264	2.99215	0.0101532	helicase activity	GO:0000003,GO:0000245,GO:0000354,GO:0000375,GO:0000377,GO:0000398,GO:0002119,GO:0002164,GO:0002682,GO:0002697,GO:0002831,GO:0003006,GO:0003674,GO:0003724,GO:0003824,GO:0004004,GO:0004386,GO:0005575,GO:0005622,GO:0005623,GO:0005634,GO:0005654,GO:0005681,GO:0005682,GO:0005730,GO:0005737,GO:0006139,GO:0006396,GO:0006397,GO:0006725,GO:0006807,GO:0007275,GO:0007276,GO:0007281,GO:0007530,GO:0008026,GO:0008150,GO:0008152,GO:0008186,GO:0008380,GO:0009653,GO:0009790,GO:0009791,GO:0009892,GO:0009987,GO:0010033,GO:0010171,GO:0010172,GO:0010467,GO:0010468,GO:0010501,GO:0010605,GO:0010608,GO:0010629,GO:0014070,GO:0016043,GO:0016070,GO:0016071,GO:0016441,GO:0016458,GO:0016462,GO:0016787,GO:0016817,GO:0016818,GO:0016887,GO:0017111,GO:0018992,GO:0019222,GO:0019953,GO:0022412,GO:0022414,GO:0022607,GO:0022613,GO:0022618,GO:0030154,GO:0030532,GO:0031047,GO:0031050,GO:0031054,GO:0031347,GO:0031974,GO:0031981,GO:0032101,GO:0032501,GO:0032502,GO:0032504,GO:0032991,GO:0034470,GO:0034622,GO:0034641,GO:0034660,GO:0035194,GO:0035195,GO:0035196,GO:0040007,GO:0040021,GO:0040029,GO:0042221,GO:0042623,GO:0043170,GO:0043226,GO:0043227,GO:0043228,GO:0043229,GO:0043231,GO:0043232,GO:0043233,GO:0043331,GO:0043900,GO:0043933,GO:0044085,GO:0044237,GO:0044238,GO:0044422,GO:0044424,GO:0044428,GO:0044446,GO:0044464,GO:0044703,GO:0045292,GO:0046483,GO:0048468,GO:0048519,GO:0048583,GO:0048589,GO:0048598,GO:0048609,GO:0048856,GO:0048869,GO:0050688,GO:0050789,GO:0050896,GO:0051704,GO:0051716,GO:0060255,GO:0065003,GO:0065007,GO:0070013,GO:0070035,GO:0070887,GO:0070918,GO:0071013,GO:0071310,GO:0071359,GO:0071407,GO:0071704,GO:0071826,GO:0071840,GO:0080134,GO:0090304,GO:0097525,GO:0120114,GO:0140098,GO:1901360,GO:1901698,GO:1901699,GO:1902494,GO:1990904	DEAD,Helicase_C
1714	MS3_00002003	1	-0.0312099	0.974418	-0.274115	0.745992	-0.255401	0.728363	-0.451669	0.0255386	-0.376787	0.120768	-1.01635	1.64895e-10	-0.28287	0.999915	-0.0978514	0.999189	-2.94944	0.0145493	-2.90641	0.010166	N4-(beta-N-acetylglucosaminyl)-L-asparaginase activity	GO:0000323,GO:0001775,GO:0002252,GO:0002263,GO:0002274,GO:0002275,GO:0002283,GO:0002366,GO:0002376,GO:0002443,GO:0002444,GO:0002446,GO:0003674,GO:0003824,GO:0003948,GO:0005488,GO:0005515,GO:0005575,GO:0005576,GO:0005615,GO:0005622,GO:0005623,GO:0005737,GO:0005764,GO:0005766,GO:0005773,GO:0005775,GO:0005783,GO:0006464,GO:0006517,GO:0006807,GO:0006810,GO:0006887,GO:0006955,GO:0008150,GO:0008152,GO:0009100,GO:0009987,GO:0010467,GO:0012505,GO:0016192,GO:0016787,GO:0016810,GO:0016811,GO:0019538,GO:0030141,GO:0031410,GO:0031974,GO:0031982,GO:0031983,GO:0032940,GO:0034774,GO:0035578,GO:0036211,GO:0036230,GO:0042119,GO:0042582,GO:0043170,GO:0043226,GO:0043227,GO:0043229,GO:0043231,GO:0043233,GO:0043299,GO:0043312,GO:0043412,GO:0043621,GO:0044237,GO:0044238,GO:0044260,GO:0044267,GO:0044421,GO:0044422,GO:0044424,GO:0044433,GO:0044437,GO:0044444,GO:0044446,GO:0044464,GO:0045055,GO:0045321,GO:0046903,GO:0050896,GO:0051179,GO:0051234,GO:0051604,GO:0060205,GO:0070013,GO:0071704,GO:0097708,GO:0099503,GO:1901135,GO:1901564	Asparaginase_2
1715	MS3_00002004	1	0.262696	0.415619	0.0497164	0.926671	0.332118	0.364568	-0.0567888	0.857179	-0.166223	0.496347	-0.0357431	0.808354	0.017827	0.999915	0.0620069	0.999189	1.95995	0.0145587	-2.75821	0.0103315	Reverse transcriptase (RNA-dependent DNA polymerase)	-	Exo_endo_phos_2,RVT_1
1716	MS3_00002005	1	0.0275322	0.952908	0.0154256	0.97529	-0.0847079	0.835743	-0.280892	0.0508797	-0.15377	0.489371	-0.229368	0.113309	-0.183016	0.999915	-0.0295432	0.999189	1.95995	0.0145587	-3.94132	0.0103315	protein phosphatase regulator activity	-	Exo_endo_phos_2,RVT_1
1717	MS3_00002005	1	0.0275322	0.952908	0.0154256	0.97529	-0.0847079	0.835743	-0.280892	0.0508797	-0.15377	0.489371	-0.229368	0.113309	-0.183016	0.999915	-0.0295432	0.999189	3.78854	0.0145603	-3.69415	0.0103315	Reverse transcriptase (RNA-dependent DNA polymerase)	-	Exo_endo_phos_2,RVT_1
1718	MS3_00000901	1	0.0724421	0	0.350835	0.678747	-0.0671306	0	-0.00142633	0	0.0273763	0	0.171259	0	8.97087e-05	0.999915	-0.0200992	0.999189	-3.91723	0.0145605	-2.43963	0.0103315	Reverse transcriptase (RNA-dependent DNA polymerase)	-	Exo_endo_phos_2,RVT_1
1719	MS3_00000902	1	0.106337	0	0.0599382	0.955456	0.0174185	0	0.0674535	0	-0.0145979	0	0.141724	0	-0.0149214	0.999915	-0.00266592	0.999189	2.71925	0.0145635	-2.69669	0.0103315	protein phosphatase regulator activity	-	Exo_endo_phos_2,RVT_1
1720	MS3_00000903	1	-0.756613	0.262319	0.585298	0.465999	0.0941612	0.915204	-0.48815	0.131951	-0.234526	0.5894	0.798687	0.0496547	0.161528	0.999915	-0.00724141	0.999189	4.05254	0.0145771	-2.69669	0.0103315	retrotransposable element Tf2 155 kDa protein type 1-like	-	RVT_1,rve
1721	MS3_00002007	1	-0.437209	0.257054	-0.204753	0.661544	-0.548528	0.207078	0.178449	0.452127	-0.136728	0.481981	-0.190461	0.0943653	0.0158176	0.999915	0.0304702	0.999189	1.56619	0.0145875	2.09522	0.0103315	actin cytoskeleton reorganization	GO:0002009,GO:0002119,GO:0002164,GO:0003674,GO:0003824,GO:0004672,GO:0004674,GO:0005488,GO:0005515,GO:0005575,GO:0005622,GO:0005623,GO:0005737,GO:0006464,GO:0006468,GO:0006793,GO:0006796,GO:0006807,GO:0006996,GO:0007010,GO:0007015,GO:0007275,GO:0007399,GO:0008037,GO:0008038,GO:0008039,GO:0008064,GO:0008150,GO:0008152,GO:0008154,GO:0009653,GO:0009790,GO:0009791,GO:0009792,GO:0009888,GO:0009987,GO:0010171,GO:0010172,GO:0016043,GO:0016301,GO:0016310,GO:0016740,GO:0016772,GO:0016773,GO:0019538,GO:0022008,GO:0030029,GO:0030036,GO:0030154,GO:0030182,GO:0030424,GO:0030426,GO:0030427,GO:0030832,GO:0030833,GO:0032271,GO:0032386,GO:0032388,GO:0032501,GO:0032502,GO:0032535,GO:0032879,GO:0032956,GO:0032970,GO:0033043,GO:0033267,GO:0035239,GO:0035295,GO:0036211,GO:0042995,GO:0043005,GO:0043085,GO:0043087,GO:0043170,GO:0043254,GO:0043412,GO:0043547,GO:0044087,GO:0044093,GO:0044237,GO:0044238,GO:0044260,GO:0044267,GO:0044424,GO:0044463,GO:0044464,GO:0048468,GO:0048518,GO:0048522,GO:0048598,GO:0048666,GO:0048699,GO:0048729,GO:0048731,GO:0048856,GO:0048869,GO:0050789,GO:0050790,GO:0050794,GO:0051049,GO:0051050,GO:0051128,GO:0051336,GO:0051345,GO:0051493,GO:0060341,GO:0060429,GO:0060562,GO:0060627,GO:0065007,GO:0065008,GO:0065009,GO:0071704,GO:0071840,GO:0090066,GO:0097435,GO:0097458,GO:0110053,GO:0120025,GO:0120038,GO:0140096,GO:0150034,GO:1901564,GO:1902903,GO:1903358,GO:2001135,GO:2001137	C1_1,CNH,DMPK_coil,KELK,Pkinase,Pkinase_C
1722	MS3_00002008	1	0.390052	0.455098	0.586727	0.334564	0.461068	0.399974	0.0395751	0.903507	0.407883	0.0952016	0.465119	0.0050619	-0.0895076	0.999915	-0.115874	0.999189	3.05247	0.0146018	2.32896	0.0103507	protein phosphatase regulator activity	-	Exo_endo_phos_2,RVT_1
1723	MS3_00010207	1	-0.0424806	0.939341	0.165893	0.740045	0.0141049	0.979861	0.0950263	0.677388	-0.0368813	0.893943	0.0943233	0.476299	0.0657734	0.999915	0.0399464	0.999189	2.02348	0.0146018	-2.11403	0.0103566	Belongs to the TRAFAC class dynamin-like GTPase superfamily. Dynamin Fzo YdjA family	GO:0000139,GO:0000166,GO:0000266,GO:0000278,GO:0000281,GO:0000910,GO:0001505,GO:0001666,GO:0001703,GO:0001836,GO:0001882,GO:0001883,GO:0001956,GO:0002791,GO:0002793,GO:0003008,GO:0003013,GO:0003015,GO:0003373,GO:0003374,GO:0003674,GO:0003824,GO:0003924,GO:0005096,GO:0005488,GO:0005515,GO:0005525,GO:0005575,GO:0005622,GO:0005623,GO:0005737,GO:0005739,GO:0005740,GO:0005741,GO:0005777,GO:0005783,GO:0005789,GO:0005794,GO:0005829,GO:0005856,GO:0005874,GO:0005875,GO:0005903,GO:0005905,GO:0006140,GO:0006810,GO:0006897,GO:0006900,GO:0006915,GO:0006950,GO:0006996,GO:0007005,GO:0007031,GO:0007049,GO:0007154,GO:0007165,GO:0007275,GO:0007369,GO:0007370,GO:0007399,GO:0008015,GO:0008017,GO:0008021,GO:0008047,GO:0008092,GO:0008104,GO:0008150,GO:0008219,GO:0008637,GO:0009605,GO:0009628,GO:0009653,GO:0009790,GO:0009792,GO:0009894,GO:0009966,GO:0009967,GO:0009987,GO:0009991,GO:0010004,GO:0010033,GO:0010506,GO:0010635,GO:0010637,GO:0010638,GO:0010639,GO:0010646,GO:0010647,GO:0010720,GO:0010769,GO:0010770,GO:0010821,GO:0010822,GO:0010823,GO:0010941,GO:0010942,GO:0010975,GO:0010976,GO:0012501,GO:0012505,GO:0012506,GO:0014070,GO:0015630,GO:0015631,GO:0016020,GO:0016043,GO:0016050,GO:0016185,GO:0016192,GO:0016462,GO:0016559,GO:0016787,GO:0016817,GO:0016818,GO:0017016,GO:0017076,GO:0017111,GO:0017137,GO:0017157,GO:0017158,GO:0019001,GO:0019219,GO:0019220,GO:0019222,GO:0019867,GO:0019899,GO:0019904,GO:0022008,GO:0022402,GO:0022603,GO:0022604,GO:0022607,GO:0023051,GO:0023052,GO:0023056,GO:0030100,GO:0030133,GO:0030154,GO:0030234,GO:0030276,GO:0030382,GO:0030658,GO:0030659,GO:0030672,GO:0030695,GO:0030742,GO:0031090,GO:0031267,GO:0031323,GO:0031329,GO:0031344,GO:0031346,GO:0031410,GO:0031625,GO:0031667,GO:0031668,GO:0031669,GO:0031966,GO:0031967,GO:0031968,GO:0031975,GO:0031982,GO:0031984,GO:0032386,GO:0032388,GO:0032459,GO:0032501,GO:0032502,GO:0032549,GO:0032550,GO:0032553,GO:0032555,GO:0032561,GO:0032879,GO:0032880,GO:0032989,GO:0032990,GO:0032991,GO:0033036,GO:0033043,GO:0033365,GO:0033993,GO:0034613,GO:0034622,GO:0035639,GO:0036094,GO:0036293,GO:0036294,GO:0036465,GO:0036466,GO:0042175,GO:0042221,GO:0042579,GO:0042802,GO:0042803,GO:0042981,GO:0043065,GO:0043067,GO:0043068,GO:0043085,GO:0043087,GO:0043167,GO:0043168,GO:0043226,GO:0043227,GO:0043228,GO:0043229,GO:0043231,GO:0043232,GO:0043254,GO:0043547,GO:0043653,GO:0043933,GO:0044085,GO:0044087,GO:0044093,GO:0044389,GO:0044422,GO:0044424,GO:0044425,GO:0044429,GO:0044430,GO:0044431,GO:0044432,GO:0044433,GO:0044444,GO:0044446,GO:0044456,GO:0044464,GO:0044877,GO:0045202,GO:0045595,GO:0045597,GO:0045664,GO:0045666,GO:0045807,GO:0045921,GO:0045956,GO:0046907,GO:0046928,GO:0046983,GO:0048285,GO:0048311,GO:0048312,GO:0048471,GO:0048488,GO:0048489,GO:0048518,GO:0048519,GO:0048522,GO:0048523,GO:0048583,GO:0048584,GO:0048598,GO:0048646,GO:0048699,GO:0048731,GO:0048814,GO:0048856,GO:0048869,GO:0050708,GO:0050714,GO:0050767,GO:0050769,GO:0050773,GO:0050775,GO:0050789,GO:0050790,GO:0050793,GO:0050794,GO:0050803,GO:0050804,GO:0050806,GO:0050807,GO:0050896,GO:0051020,GO:0051046,GO:0051047,GO:0051049,GO:0051050,GO:0051093,GO:0051094,GO:0051128,GO:0051129,GO:0051130,GO:0051171,GO:0051174,GO:0051179,GO:0051222,GO:0051223,GO:0051234,GO:0051239,GO:0051240,GO:0051258,GO:0051259,GO:0051260,GO:0051262,GO:0051289,GO:0051301,GO:0051336,GO:0051345,GO:0051400,GO:0051433,GO:0051588,GO:0051590,GO:0051640,GO:0051641,GO:0051646,GO:0051648,GO:0051649,GO:0051650,GO:0051656,GO:0051716,GO:0051960,GO:0051962,GO:0060047,GO:0060284,GO:0060341,GO:0060589,GO:0060627,GO:0060998,GO:0060999,GO:0061001,GO:0061003,GO:0061024,GO:0061025,GO:0061640,GO:0062012,GO:0065003,GO:0065007,GO:0065008,GO:0065009,GO:0070142,GO:0070201,GO:0070265,GO:0070266,GO:0070382,GO:0070482,GO:0070584,GO:0070585,GO:0070727,GO:0070887,GO:0071310,GO:0071396,GO:0071407,GO:0071453,GO:0071496,GO:0071840,GO:0080090,GO:0090087,GO:0090140,GO:0090141,GO:0090148,GO:0090149,GO:0090199,GO:0090200,GO:0090649,GO:0090650,GO:0097159,GO:0097190,GO:0097194,GO:0097300,GO:0097367,GO:0097458,GO:0097479,GO:0097480,GO:0097708,GO:0098588,GO:0098657,GO:0098693,GO:0098772,GO:0098791,GO:0098793,GO:0098805,GO:0098827,GO:0098862,GO:0099003,GO:0099080,GO:0099081,GO:0099175,GO:0099177,GO:0099501,GO:0099503,GO:0099504,GO:0099512,GO:0099513,GO:0120035,GO:1900006,GO:1900063,GO:1900242,GO:1900244,GO:1900542,GO:1901265,GO:1901363,GO:1901700,GO:1901701,GO:1902531,GO:1902533,GO:1902803,GO:1902805,GO:1903047,GO:1903146,GO:1903305,GO:1903307,GO:1903421,GO:1903423,GO:1903530,GO:1903532,GO:1903578,GO:1904578,GO:1904579,GO:1904951,GO:1905395,GO:1990910,GO:2000026,GO:2000300,GO:2000302,GO:2001233,GO:2001235,GO:2001242,GO:2001244	Dynamin_M,Dynamin_N,GED
1724	MS3_00002010	1	-0.190464	0.790997	-0.884811	0.233481	-0.561195	0.359256	0.0639882	0.812355	-0.164419	0.423508	0.154119	0.198733	0.162853	0.999915	-0.00644562	0.999189	2.02348	0.0146018	1.77953	0.0103723	positive regulation of TOR signaling	-	Exo_endo_phos_2,RVT_1
1725	MS3_00010208	1	0.736222	0.274361	1.31026	0.196608	0.762789	0.278419	0.0372967	0.92945	0.160169	0.665034	0.225508	0.339826	0.140844	0.999915	-0.040441	0.999189	-1.89743	0.0146588	1.77953	0.0103723	protein phosphatase regulator activity	-	Exo_endo_phos_2,RVT_1
1726	MS3_00002012	1	-0.133947	0.689999	0.164333	0.683292	-0.105576	0.771103	0.16203	0.33473	0.267103	0.202444	0.446769	5.39175e-05	0.150909	0.999915	0.0674927	0.999189	-1.89743	0.0146588	-2.50569	0.0103888	protein phosphatase regulator activity	-	Exo_endo_phos_2,RVT_1
1727	MS3_00002014	1	-0.934194	0.0125931	-0.763028	0.196559	-0.969374	0.0223683	0.415145	0.0993943	-0.527347	0.0292808	-0.113306	0.63533	-0.135307	0.999915	0.0353149	0.999189	-2.5995	0.0146656	2.10953	0.0103891	RNA-binding protein Musashi homolog	GO:0000003,GO:0000900,GO:0001666,GO:0001709,GO:0003006,GO:0003674,GO:0003676,GO:0003723,GO:0003727,GO:0003729,GO:0005488,GO:0005515,GO:0005575,GO:0005622,GO:0005623,GO:0005634,GO:0005737,GO:0005829,GO:0005844,GO:0006417,GO:0006950,GO:0007275,GO:0007276,GO:0007281,GO:0007399,GO:0007423,GO:0008150,GO:0008187,GO:0008266,GO:0009628,GO:0009719,GO:0009725,GO:0009888,GO:0009889,GO:0009890,GO:0009892,GO:0009987,GO:0010033,GO:0010468,GO:0010556,GO:0010558,GO:0010605,GO:0010608,GO:0010629,GO:0017145,GO:0017148,GO:0019222,GO:0019827,GO:0019953,GO:0022412,GO:0022414,GO:0022416,GO:0030154,GO:0030371,GO:0030855,GO:0031323,GO:0031324,GO:0031326,GO:0031327,GO:0032268,GO:0032269,GO:0032501,GO:0032502,GO:0032504,GO:0032991,GO:0033554,GO:0034248,GO:0034249,GO:0036293,GO:0036294,GO:0042078,GO:0042221,GO:0042802,GO:0043226,GO:0043227,GO:0043229,GO:0043231,GO:0044424,GO:0044444,GO:0044464,GO:0044703,GO:0045165,GO:0045182,GO:0048468,GO:0048513,GO:0048519,GO:0048523,GO:0048609,GO:0048731,GO:0048856,GO:0048863,GO:0048864,GO:0048869,GO:0050789,GO:0050794,GO:0050896,GO:0051171,GO:0051172,GO:0051246,GO:0051248,GO:0051301,GO:0051704,GO:0051716,GO:0060255,GO:0060429,GO:0065007,GO:0070482,GO:0070887,GO:0071453,GO:0071456,GO:0080090,GO:0090079,GO:0097159,GO:0098727,GO:1901363,GO:1990904,GO:2000112,GO:2000113	RRM_1
1728	MS3_00002015	1	-0.686775	0	-0.925273	0.328126	-0.303841	0	0.0515729	0.922283	-0.00512909	0.996106	0.334602	0.454324	-0.0552578	0.999915	0.107268	0.943041	-3.45739	0.0146675	1.98448	0.0104022	potassium channel activity	-	Ion_trans_2
1729	MS3_00002016	1	0.130968	0.861996	-0.211542	0.803956	0.0891576	0.914783	-0.0559121	0.88948	0.672662	0.0239997	0.486054	0.0952365	0.0401684	0.999915	0.00997406	0.999189	1.7324	0.0147365	-3.99473	0.0104022	tubulin polyglutamylase complex subunit	GO:0005575,GO:0005622,GO:0005623,GO:0005737,GO:0005829,GO:0006464,GO:0006807,GO:0008150,GO:0008152,GO:0009987,GO:0018095,GO:0018193,GO:0018200,GO:0019538,GO:0036211,GO:0043170,GO:0043412,GO:0044237,GO:0044238,GO:0044260,GO:0044267,GO:0044424,GO:0044444,GO:0044464,GO:0071704,GO:1901564	-
1730	MS3_00002018	1	0.424264	0.388903	0.782036	0.209708	0.532155	0.301252	-0.100193	0.679672	0.218041	0.375427	0.151287	0.308896	-0.0967385	0.999915	-0.0414533	0.999189	1.7324	0.0147365	1.70206	0.010403	RNA-binding protein 7	GO:0000381,GO:0003674,GO:0003676,GO:0003723,GO:0003727,GO:0003729,GO:0005488,GO:0005575,GO:0005622,GO:0005623,GO:0005634,GO:0005654,GO:0008150,GO:0010468,GO:0019219,GO:0019222,GO:0031323,GO:0031974,GO:0031981,GO:0043226,GO:0043227,GO:0043229,GO:0043231,GO:0043233,GO:0043484,GO:0044422,GO:0044424,GO:0044428,GO:0044446,GO:0044464,GO:0048024,GO:0050684,GO:0050789,GO:0050794,GO:0051171,GO:0051252,GO:0060255,GO:0065007,GO:0070013,GO:0080090,GO:0097159,GO:1901363,GO:1903311	RRM_1
1731	MS3_00002018	1	0.424264	0.388903	0.782036	0.209708	0.532155	0.301252	-0.100193	0.679672	0.218041	0.375427	0.151287	0.308896	-0.0967385	0.999915	-0.0414533	0.999189	-2.44432	0.0147365	2.28532	0.0104057	protein phosphatase regulator activity	-	Exo_endo_phos_2,RVT_1
1732	MS3_00010209	1	-0.116916	0.859953	-0.221355	0.743009	-0.194637	0.75003	-0.2407	0.303765	0.302141	0.235211	0.0316596	0.883069	0.00722507	0.999915	-0.121325	0.999189	2.27775	0.0147365	2.38985	0.0104057	positive regulation of TOR signaling	-	Exo_endo_phos_2,RVT_1
1733	MS3_00002020	1	-0.392502	0.590278	-1.17223	0.208774	-0.275262	0.716038	0.33402	0.155814	-0.30391	0.15914	0.173164	0.436306	0.141211	0.999915	0.206453	0.636773	3.21256	0.0147365	-4.04582	0.0104446	regulation of canonical Wnt signaling pathway involved in osteoblast differentiation	-	C8,EGF_2,VWD
1734	MS3_00002021	1	-0.0639203	0	-0.0495013	0	0	0	-0.0082999	0	0	0	-0.0450064	0	0	0	-0.0082625	0.999189	2.57624	0.0147616	2.40847	0.0104907	laminin subunit	GO:0001654,GO:0001894,GO:0001895,GO:0001917,GO:0002139,GO:0002141,GO:0002142,GO:0003008,GO:0003674,GO:0005488,GO:0005515,GO:0005518,GO:0005575,GO:0005576,GO:0005604,GO:0005622,GO:0005623,GO:0005737,GO:0005815,GO:0005856,GO:0005886,GO:0005929,GO:0007275,GO:0007399,GO:0007423,GO:0007600,GO:0007605,GO:0008092,GO:0008104,GO:0008150,GO:0008544,GO:0009888,GO:0009913,GO:0009987,GO:0015630,GO:0016020,GO:0016324,GO:0017022,GO:0022008,GO:0030154,GO:0030182,GO:0030855,GO:0031012,GO:0031252,GO:0031253,GO:0031256,GO:0032391,GO:0032420,GO:0032421,GO:0032501,GO:0032502,GO:0032589,GO:0032991,GO:0033036,GO:0035315,GO:0035869,GO:0036064,GO:0042490,GO:0042592,GO:0042802,GO:0042803,GO:0042995,GO:0043005,GO:0043010,GO:0043226,GO:0043228,GO:0043229,GO:0043232,GO:0043583,GO:0044421,GO:0044422,GO:0044424,GO:0044425,GO:0044430,GO:0044441,GO:0044446,GO:0044459,GO:0044463,GO:0044464,GO:0044877,GO:0045177,GO:0045184,GO:0045202,GO:0045494,GO:0045595,GO:0045596,GO:0046983,GO:0048496,GO:0048513,GO:0048519,GO:0048523,GO:0048699,GO:0048731,GO:0048839,GO:0048856,GO:0048869,GO:0048871,GO:0050789,GO:0050793,GO:0050794,GO:0050877,GO:0050953,GO:0050954,GO:0051093,GO:0051179,GO:0051234,GO:0060041,GO:0060113,GO:0060171,GO:0060249,GO:0060429,GO:0062023,GO:0065007,GO:0065008,GO:0071944,GO:0097458,GO:0097730,GO:0097731,GO:0097733,GO:0098590,GO:0098858,GO:0098862,GO:0120025,GO:0120038,GO:1990075,GO:1990696	Laminin_EGF,Laminin_G_2,Laminin_G_3,Laminin_N,fn3
1735	MS3_00002022	1	0.61637	0.21539	0.745518	0.219051	0.590293	0.257338	-0.243272	0.404566	0.212332	0.51478	0.0679189	0.783182	-0.21985	0.999915	-0.0226051	0.999189	3.52991	0.0147985	-3.01167	0.0104907	aspartic endopeptidase activity, intramembrane cleaving	GO:0000323,GO:0001959,GO:0002682,GO:0003674,GO:0003824,GO:0004175,GO:0004190,GO:0005488,GO:0005515,GO:0005575,GO:0005622,GO:0005623,GO:0005634,GO:0005654,GO:0005737,GO:0005764,GO:0005765,GO:0005768,GO:0005770,GO:0005773,GO:0005774,GO:0005783,GO:0005789,GO:0005798,GO:0005813,GO:0005815,GO:0005856,GO:0005886,GO:0006508,GO:0006509,GO:0006807,GO:0008150,GO:0008152,GO:0008233,GO:0009966,GO:0010008,GO:0010646,GO:0010803,GO:0012505,GO:0015629,GO:0015630,GO:0016020,GO:0016021,GO:0016787,GO:0019538,GO:0023051,GO:0030176,GO:0030660,GO:0031090,GO:0031224,GO:0031227,GO:0031293,GO:0031410,GO:0031902,GO:0031974,GO:0031981,GO:0031982,GO:0031984,GO:0033619,GO:0042175,GO:0042500,GO:0042802,GO:0042803,GO:0043170,GO:0043226,GO:0043227,GO:0043228,GO:0043229,GO:0043231,GO:0043232,GO:0043233,GO:0044238,GO:0044422,GO:0044424,GO:0044425,GO:0044428,GO:0044430,GO:0044432,GO:0044433,GO:0044437,GO:0044440,GO:0044444,GO:0044446,GO:0044464,GO:0046983,GO:0048583,GO:0050776,GO:0050789,GO:0050794,GO:0060759,GO:0065007,GO:0070001,GO:0070011,GO:0070013,GO:0071458,GO:0071556,GO:0071704,GO:0071944,GO:0097708,GO:0098552,GO:0098553,GO:0098554,GO:0098562,GO:0098588,GO:0098805,GO:0098827,GO:0098852,GO:0140096,GO:1901564	PA,Peptidase_A22B
1736	MS3_00010210	1	-0.19085	0.65684	-0.104019	0.8412	-0.348556	0.389667	-0.0703375	0.81962	-0.145096	0.636285	-0.401262	0.00908526	-0.0492784	0.999915	-0.191241	0.818102	-2.68167	0.0148299	-3.01167	0.0104907	aspartic endopeptidase activity, intramembrane cleaving	GO:0000323,GO:0001959,GO:0002682,GO:0003674,GO:0003824,GO:0004175,GO:0004190,GO:0005488,GO:0005515,GO:0005575,GO:0005622,GO:0005623,GO:0005634,GO:0005654,GO:0005737,GO:0005764,GO:0005765,GO:0005768,GO:0005770,GO:0005773,GO:0005774,GO:0005783,GO:0005789,GO:0005798,GO:0005813,GO:0005815,GO:0005856,GO:0005886,GO:0006508,GO:0006509,GO:0006807,GO:0008150,GO:0008152,GO:0008233,GO:0009966,GO:0010008,GO:0010646,GO:0010803,GO:0012505,GO:0015629,GO:0015630,GO:0016020,GO:0016021,GO:0016787,GO:0019538,GO:0023051,GO:0030176,GO:0030660,GO:0031090,GO:0031224,GO:0031227,GO:0031293,GO:0031410,GO:0031902,GO:0031974,GO:0031981,GO:0031982,GO:0031984,GO:0033619,GO:0042175,GO:0042500,GO:0042802,GO:0042803,GO:0043170,GO:0043226,GO:0043227,GO:0043228,GO:0043229,GO:0043231,GO:0043232,GO:0043233,GO:0044238,GO:0044422,GO:0044424,GO:0044425,GO:0044428,GO:0044430,GO:0044432,GO:0044433,GO:0044437,GO:0044440,GO:0044444,GO:0044446,GO:0044464,GO:0046983,GO:0048583,GO:0050776,GO:0050789,GO:0050794,GO:0060759,GO:0065007,GO:0070001,GO:0070011,GO:0070013,GO:0071458,GO:0071556,GO:0071704,GO:0071944,GO:0097708,GO:0098552,GO:0098553,GO:0098554,GO:0098562,GO:0098588,GO:0098805,GO:0098827,GO:0098852,GO:0140096,GO:1901564	PA,Peptidase_A22B
1737	MS3_00002024	1	0.30694	0.587039	0.687296	0.315371	0.316457	0.603765	0.0973142	0.653921	0.653083	0.00017895	0.772181	7.07417e-10	0.0959777	0.999915	0.00144184	0.999189	-2.68167	0.0148299	-3.82562	0.0105008	protein phosphatase regulator activity	-	Exo_endo_phos_2,RVT_1
1738	MS3_00002025	1	-0.000808565	0	-0.0907704	0.921488	0.0631043	0	0.0352717	0	0.0359571	0	0.0999256	0	0.00689246	0.999915	0.0108497	0.999189	-2.65869	0.0148299	-2.6693	0.0105197	protein phosphatase regulator activity	-	Exo_endo_phos_2,RVT_1
1739	MS3_00002026	1	0.379018	0.509554	0.269682	0.703662	-0.313586	0.608929	-0.194125	0.590656	0.219801	0.587437	-0.38661	0.214283	-0.151234	0.999915	0.0500806	0.999189	-3.92915	0.0148299	-2.10167	0.0105197	Pbx knotted 1 homeobox	GO:0000976,GO:0000977,GO:0000981,GO:0001012,GO:0001067,GO:0001228,GO:0001525,GO:0001568,GO:0001654,GO:0001775,GO:0001944,GO:0002262,GO:0002376,GO:0002520,GO:0002521,GO:0003674,GO:0003676,GO:0003677,GO:0003690,GO:0003700,GO:0003705,GO:0003779,GO:0003785,GO:0005488,GO:0005515,GO:0005575,GO:0005576,GO:0005622,GO:0005623,GO:0005634,GO:0005654,GO:0005667,GO:0005737,GO:0005856,GO:0006139,GO:0006351,GO:0006355,GO:0006357,GO:0006366,GO:0006725,GO:0006807,GO:0007275,GO:0007423,GO:0008092,GO:0008150,GO:0008152,GO:0009058,GO:0009059,GO:0009653,GO:0009889,GO:0009891,GO:0009893,GO:0009987,GO:0010467,GO:0010468,GO:0010556,GO:0010557,GO:0010604,GO:0010628,GO:0015629,GO:0015630,GO:0016070,GO:0018130,GO:0019219,GO:0019222,GO:0019438,GO:0030097,GO:0030098,GO:0030099,GO:0030154,GO:0030217,GO:0030218,GO:0031323,GO:0031325,GO:0031326,GO:0031328,GO:0031974,GO:0031981,GO:0032501,GO:0032502,GO:0032774,GO:0032991,GO:0034101,GO:0034641,GO:0034645,GO:0034654,GO:0035239,GO:0035295,GO:0042110,GO:0042592,GO:0043010,GO:0043170,GO:0043226,GO:0043227,GO:0043228,GO:0043229,GO:0043231,GO:0043232,GO:0043233,GO:0043565,GO:0044212,GO:0044237,GO:0044238,GO:0044249,GO:0044260,GO:0044271,GO:0044421,GO:0044422,GO:0044424,GO:0044428,GO:0044446,GO:0044464,GO:0044877,GO:0045171,GO:0045321,GO:0045893,GO:0045935,GO:0045944,GO:0046483,GO:0046649,GO:0046982,GO:0046983,GO:0048513,GO:0048514,GO:0048518,GO:0048522,GO:0048534,GO:0048646,GO:0048731,GO:0048856,GO:0048869,GO:0048872,GO:0050789,GO:0050794,GO:0051015,GO:0051171,GO:0051173,GO:0051252,GO:0051254,GO:0060255,GO:0065007,GO:0065008,GO:0070013,GO:0071704,GO:0072358,GO:0072359,GO:0080090,GO:0090304,GO:0097159,GO:0097659,GO:0140110,GO:1901360,GO:1901362,GO:1901363,GO:1901576,GO:1902680,GO:1903506,GO:1903508,GO:1990837,GO:2000112,GO:2001141	Homeobox_KN,Meis_PKNOX_N
1740	MS3_00002027	1	0.475132	0	-0.464182	0.637781	0.248583	0	-0.760778	0.00687529	-0.20313	0.662166	-1.55005	4.16573e-07	-0.082514	0.999915	0.138674	0.882482	-2.95164	0.0149116	-1.90894	0.0106443	Pbx knotted 1 homeobox	GO:0000976,GO:0000977,GO:0000981,GO:0001012,GO:0001067,GO:0001228,GO:0001525,GO:0001568,GO:0001654,GO:0001775,GO:0001944,GO:0002262,GO:0002376,GO:0002520,GO:0002521,GO:0003674,GO:0003676,GO:0003677,GO:0003690,GO:0003700,GO:0003705,GO:0003779,GO:0003785,GO:0005488,GO:0005515,GO:0005575,GO:0005576,GO:0005622,GO:0005623,GO:0005634,GO:0005654,GO:0005667,GO:0005737,GO:0005856,GO:0006139,GO:0006351,GO:0006355,GO:0006357,GO:0006366,GO:0006725,GO:0006807,GO:0007275,GO:0007423,GO:0008092,GO:0008150,GO:0008152,GO:0009058,GO:0009059,GO:0009653,GO:0009889,GO:0009891,GO:0009893,GO:0009987,GO:0010467,GO:0010468,GO:0010556,GO:0010557,GO:0010604,GO:0010628,GO:0015629,GO:0015630,GO:0016070,GO:0018130,GO:0019219,GO:0019222,GO:0019438,GO:0030097,GO:0030098,GO:0030099,GO:0030154,GO:0030217,GO:0030218,GO:0031323,GO:0031325,GO:0031326,GO:0031328,GO:0031974,GO:0031981,GO:0032501,GO:0032502,GO:0032774,GO:0032991,GO:0034101,GO:0034641,GO:0034645,GO:0034654,GO:0035239,GO:0035295,GO:0042110,GO:0042592,GO:0043010,GO:0043170,GO:0043226,GO:0043227,GO:0043228,GO:0043229,GO:0043231,GO:0043232,GO:0043233,GO:0043565,GO:0044212,GO:0044237,GO:0044238,GO:0044249,GO:0044260,GO:0044271,GO:0044421,GO:0044422,GO:0044424,GO:0044428,GO:0044446,GO:0044464,GO:0044877,GO:0045171,GO:0045321,GO:0045893,GO:0045935,GO:0045944,GO:0046483,GO:0046649,GO:0046982,GO:0046983,GO:0048513,GO:0048514,GO:0048518,GO:0048522,GO:0048534,GO:0048646,GO:0048731,GO:0048856,GO:0048869,GO:0048872,GO:0050789,GO:0050794,GO:0051015,GO:0051171,GO:0051173,GO:0051252,GO:0051254,GO:0060255,GO:0065007,GO:0065008,GO:0070013,GO:0071704,GO:0072358,GO:0072359,GO:0080090,GO:0090304,GO:0097159,GO:0097659,GO:0140110,GO:1901360,GO:1901362,GO:1901363,GO:1901576,GO:1902680,GO:1903506,GO:1903508,GO:1990837,GO:2000112,GO:2001141	Homeobox_KN,Meis_PKNOX_N
1741	MS3_00002029	1	0.317477	0.533389	-0.214453	0.7269	0.192162	0.737017	-0.0294836	0.932324	0.373553	0.0874759	-0.296641	0.261529	0.131398	0.999915	0.304092	0.36802	-3.40342	0.014924	-3.26028	0.0106443	positive regulation of TOR signaling	-	Exo_endo_phos_2,RVT_1
1742	MS3_00002030	1	0.691138	0.135998	0.815388	0.20165	0.504394	0.394063	-0.00497262	0.984814	0.0781	0.784872	-0.0680659	0.656741	-0.0180663	0.999915	-0.0631785	0.999189	1.80582	0.0149735	-3.97296	0.0106904	Reverse transcriptase (RNA-dependent DNA polymerase)	-	Exo_endo_phos_2,RVT_1
1743	MS3_00002031	1	-0.379599	0.626309	-1.37213	0.206203	-0.507225	0.484753	-0.0258278	0.95248	-0.870234	6.44443e-06	-1.14068	3.43664e-13	0.0197653	0.999915	0.0135464	0.999189	-3.90022	0.0149843	3.46593	0.0106904	Reverse transcriptase (RNA-dependent DNA polymerase)	-	DUF1891,RVT_1
1744	MS3_00002031	1	-0.379599	0.626309	-1.37213	0.206203	-0.507225	0.484753	-0.0258278	0.95248	-0.870234	6.44443e-06	-1.14068	3.43664e-13	0.0197653	0.999915	0.0135464	0.999189	-3.85357	0.0150571	4.03276	0.0106959	protein C-terminal methylesterase activity	GO:0000086,GO:0000278,GO:0002028,GO:0003674,GO:0003824,GO:0004857,GO:0004864,GO:0005488,GO:0005515,GO:0005575,GO:0005622,GO:0005623,GO:0005634,GO:0005654,GO:0006464,GO:0006482,GO:0006807,GO:0007049,GO:0008150,GO:0008152,GO:0008214,GO:0009892,GO:0009987,GO:0010563,GO:0010605,GO:0010921,GO:0010923,GO:0010959,GO:0016787,GO:0016788,GO:0019208,GO:0019212,GO:0019220,GO:0019222,GO:0019538,GO:0019888,GO:0019899,GO:0019900,GO:0019901,GO:0019902,GO:0019903,GO:0022402,GO:0030234,GO:0031323,GO:0031324,GO:0031399,GO:0031400,GO:0031974,GO:0031981,GO:0032268,GO:0032269,GO:0032515,GO:0032879,GO:0035303,GO:0035304,GO:0035305,GO:0035308,GO:0036211,GO:0043086,GO:0043170,GO:0043226,GO:0043227,GO:0043229,GO:0043231,GO:0043233,GO:0043269,GO:0043412,GO:0043666,GO:0044092,GO:0044237,GO:0044238,GO:0044260,GO:0044267,GO:0044422,GO:0044424,GO:0044428,GO:0044446,GO:0044464,GO:0044770,GO:0044772,GO:0044839,GO:0045936,GO:0048519,GO:0048523,GO:0050789,GO:0050790,GO:0050794,GO:0051049,GO:0051171,GO:0051172,GO:0051174,GO:0051246,GO:0051248,GO:0051336,GO:0051346,GO:0051721,GO:0051722,GO:0051723,GO:0052689,GO:0060255,GO:0065007,GO:0065009,GO:0070013,GO:0070988,GO:0071704,GO:0080090,GO:0098772,GO:0140096,GO:1901564,GO:1903047	Abhydrolase_6
1745	MS3_00002032	1	-0.194366	0.793555	-0.589955	0.415231	-0.213244	0.767051	0.477953	0.0092661	0.0890044	0.777832	0.228058	0.186685	0.0830468	0.999915	0.0413484	0.999189	3.00693	0.0152456	-2.4423	0.0107135	histone methyltransferase activity (H3-K4 specific)	GO:0000003,GO:0000981,GO:0001067,GO:0001555,GO:0001654,GO:0001701,GO:0001745,GO:0002682,GO:0003006,GO:0003674,GO:0003676,GO:0003677,GO:0003700,GO:0003712,GO:0003713,GO:0003824,GO:0005102,GO:0005488,GO:0005515,GO:0005575,GO:0005622,GO:0005623,GO:0005634,GO:0005654,GO:0005694,GO:0005700,GO:0005703,GO:0006325,GO:0006342,GO:0006355,GO:0006357,GO:0006464,GO:0006479,GO:0006807,GO:0006996,GO:0007275,GO:0007276,GO:0007281,GO:0007292,GO:0007423,GO:0007458,GO:0008150,GO:0008152,GO:0008168,GO:0008170,GO:0008213,GO:0008276,GO:0008284,GO:0008757,GO:0009653,GO:0009719,GO:0009725,GO:0009790,GO:0009792,GO:0009887,GO:0009889,GO:0009890,GO:0009891,GO:0009892,GO:0009893,GO:0009966,GO:0009967,GO:0009987,GO:0009994,GO:0010033,GO:0010468,GO:0010556,GO:0010557,GO:0010558,GO:0010604,GO:0010605,GO:0010628,GO:0010629,GO:0010638,GO:0010646,GO:0010647,GO:0014070,GO:0016043,GO:0016049,GO:0016278,GO:0016279,GO:0016458,GO:0016569,GO:0016570,GO:0016571,GO:0016740,GO:0016741,GO:0018022,GO:0018024,GO:0018193,GO:0018205,GO:0019219,GO:0019222,GO:0019538,GO:0019953,GO:0022412,GO:0022414,GO:0022607,GO:0023051,GO:0023056,GO:0030154,GO:0031056,GO:0031058,GO:0031060,GO:0031062,GO:0031323,GO:0031324,GO:0031325,GO:0031326,GO:0031327,GO:0031328,GO:0031399,GO:0031401,GO:0031974,GO:0031981,GO:0032259,GO:0032268,GO:0032270,GO:0032501,GO:0032502,GO:0032504,GO:0032991,GO:0033043,GO:0033044,GO:0033143,GO:0033145,GO:0033146,GO:0033148,GO:0033993,GO:0034708,GO:0034968,GO:0035075,GO:0035097,GO:0036211,GO:0036314,GO:0040007,GO:0040028,GO:0040029,GO:0042054,GO:0042127,GO:0042221,GO:0042800,GO:0043009,GO:0043170,GO:0043226,GO:0043227,GO:0043228,GO:0043229,GO:0043231,GO:0043232,GO:0043233,GO:0043412,GO:0043414,GO:0043627,GO:0043933,GO:0044085,GO:0044212,GO:0044237,GO:0044238,GO:0044260,GO:0044267,GO:0044422,GO:0044424,GO:0044427,GO:0044428,GO:0044446,GO:0044451,GO:0044464,GO:0044666,GO:0044703,GO:0045595,GO:0045637,GO:0045652,GO:0045814,GO:0045892,GO:0045893,GO:0045934,GO:0045935,GO:0045944,GO:0048468,GO:0048477,GO:0048513,GO:0048518,GO:0048519,GO:0048522,GO:0048523,GO:0048580,GO:0048583,GO:0048584,GO:0048588,GO:0048589,GO:0048592,GO:0048599,GO:0048609,GO:0048731,GO:0048749,GO:0048856,GO:0048869,GO:0050789,GO:0050793,GO:0050794,GO:0050896,GO:0051128,GO:0051130,GO:0051171,GO:0051172,GO:0051173,GO:0051239,GO:0051246,GO:0051247,GO:0051252,GO:0051253,GO:0051254,GO:0051276,GO:0051568,GO:0051570,GO:0051574,GO:0051704,GO:0060255,GO:0061062,GO:0065003,GO:0065007,GO:0070013,GO:0071704,GO:0071840,GO:0080090,GO:0090596,GO:0097159,GO:0097305,GO:0098687,GO:0140096,GO:0140110,GO:1900112,GO:1900114,GO:1901363,GO:1901564,GO:1901654,GO:1901700,GO:1902275,GO:1902494,GO:1902679,GO:1902680,GO:1903506,GO:1903507,GO:1903508,GO:1903706,GO:1904837,GO:1905269,GO:1990234,GO:2000026,GO:2000112,GO:2000113,GO:2001141,GO:2001252	FYRC,FYRN,PHD,SET,zf-HC5HC2H,zf-HC5HC2H_2
1746	MS3_00010211	1	0.153234	0	-0.170014	0.880872	0.170334	0	0.0212197	0.968058	0.281054	0.445364	0.375445	0.406236	-0.0939353	0.999915	0.0202904	0.999189	1.61609	0.0152686	-2.48278	0.0107712	Uncharacterized conserved protein (DUF2054)	-	-
1747	MS3_00010212	1	-0.253254	0.737498	-0.582681	0.451801	-0.204902	0.789258	0.0846789	0.778443	0.0115969	0.977047	0.0533321	0.800594	-0.173523	0.999915	-0.246759	0.502048	2.04373	0.0153012	2.28917	0.0107904	Immunoglobulin C-2 Type	GO:0001894,GO:0002009,GO:0003007,GO:0003674,GO:0005488,GO:0005515,GO:0005575,GO:0005911,GO:0005918,GO:0007043,GO:0007155,GO:0007156,GO:0007275,GO:0007424,GO:0007507,GO:0008150,GO:0009653,GO:0009790,GO:0009887,GO:0009888,GO:0009987,GO:0010669,GO:0016043,GO:0016331,GO:0019991,GO:0022607,GO:0022610,GO:0030054,GO:0032501,GO:0032502,GO:0034329,GO:0034330,GO:0035150,GO:0035151,GO:0035152,GO:0035160,GO:0042592,GO:0042802,GO:0042803,GO:0043296,GO:0043297,GO:0044085,GO:0045216,GO:0046983,GO:0048513,GO:0048598,GO:0048729,GO:0048731,GO:0048856,GO:0048871,GO:0060249,GO:0060429,GO:0060541,GO:0061343,GO:0065007,GO:0065008,GO:0070160,GO:0071840,GO:0072359,GO:0090066,GO:0098609,GO:0098742	I-set,Ig_3
1748	MS3_00002034	1	0.00605115	0.995597	-0.750125	0.376045	0.0675981	0.941049	0.137608	0.567899	0.50951	0.000814512	0.847255	1.36801e-12	0.13409	0.999915	0.224137	0.350183	2.47017	0.0153012	2.28917	0.0107904	Reverse transcriptase (RNA-dependent DNA polymerase)	-	Exo_endo_phos_2,RVT_1
1749	MS3_00002035	1	0.147141	0.726046	0.454948	0.328939	0.0758381	0.879098	0.121073	0.678062	0.0780949	0.820338	0.0291994	0.898477	0.179659	0.999915	0.0554145	0.999189	-2.69489	0.0153065	1.49587	0.0108098	protein phosphatase regulator activity	-	Exo_endo_phos_2,RVT_1
1750	MS3_00002036	1	-0.953764	0.0457032	-0.562593	0.368485	-0.249592	0.674733	0.254269	0.395833	-0.378958	0.183528	0.422358	0.0845963	-0.0818247	0.999915	-0.140206	0.985913	2.86467	0.0153837	2.93963	0.0108125	protein phosphatase regulator activity	-	Exo_endo_phos_2,RVT_1
1751	MS3_00002037	1	0.270435	0.613476	0.501474	0.356416	0.532759	0.301252	-0.00235328	0.992552	0.215826	0.251662	0.428521	9.30533e-05	0.100024	0.999915	0.0909505	0.999189	-2.06518	0.0154496	1.57909	0.0108524	RNA polymerase II C-terminal domain phosphoserine binding	GO:0000428,GO:0000993,GO:0001098,GO:0001099,GO:0001501,GO:0001650,GO:0001704,GO:0001706,GO:0001711,GO:0002682,GO:0002683,GO:0003674,GO:0005488,GO:0005515,GO:0005575,GO:0005622,GO:0005623,GO:0005634,GO:0005654,GO:0005730,GO:0005813,GO:0005815,GO:0005856,GO:0006139,GO:0006325,GO:0006351,GO:0006354,GO:0006355,GO:0006357,GO:0006366,GO:0006368,GO:0006378,GO:0006396,GO:0006397,GO:0006464,GO:0006513,GO:0006725,GO:0006807,GO:0006996,GO:0007275,GO:0007369,GO:0007399,GO:0007417,GO:0007492,GO:0007507,GO:0008023,GO:0008150,GO:0008152,GO:0009058,GO:0009059,GO:0009653,GO:0009790,GO:0009792,GO:0009887,GO:0009888,GO:0009889,GO:0009891,GO:0009893,GO:0009987,GO:0010001,GO:0010390,GO:0010467,GO:0010468,GO:0010556,GO:0010557,GO:0010604,GO:0010628,GO:0014031,GO:0014032,GO:0014033,GO:0015630,GO:0016043,GO:0016070,GO:0016071,GO:0016567,GO:0016569,GO:0016570,GO:0016574,GO:0016591,GO:0016593,GO:0018130,GO:0019219,GO:0019222,GO:0019438,GO:0019538,GO:0019827,GO:0019899,GO:0021510,GO:0021515,GO:0021529,GO:0021782,GO:0022008,GO:0022607,GO:0030154,GO:0030318,GO:0030880,GO:0031123,GO:0031124,GO:0031323,GO:0031325,GO:0031326,GO:0031328,GO:0031440,GO:0031442,GO:0031974,GO:0031981,GO:0032446,GO:0032501,GO:0032502,GO:0032774,GO:0032784,GO:0032786,GO:0032968,GO:0032991,GO:0033523,GO:0034243,GO:0034641,GO:0034645,GO:0034654,GO:0035987,GO:0036211,GO:0042063,GO:0043009,GO:0043170,GO:0043175,GO:0043226,GO:0043227,GO:0043228,GO:0043229,GO:0043231,GO:0043232,GO:0043233,GO:0043412,GO:0043473,GO:0043631,GO:0043933,GO:0044085,GO:0044237,GO:0044238,GO:0044249,GO:0044260,GO:0044267,GO:0044271,GO:0044422,GO:0044424,GO:0044428,GO:0044430,GO:0044446,GO:0044451,GO:0044452,GO:0044464,GO:0044877,GO:0045165,GO:0045309,GO:0045595,GO:0045596,GO:0045637,GO:0045638,GO:0045893,GO:0045935,GO:0045944,GO:0046483,GO:0048066,GO:0048468,GO:0048513,GO:0048518,GO:0048519,GO:0048522,GO:0048523,GO:0048562,GO:0048568,GO:0048598,GO:0048646,GO:0048701,GO:0048704,GO:0048705,GO:0048706,GO:0048709,GO:0048731,GO:0048762,GO:0048856,GO:0048863,GO:0048864,GO:0048869,GO:0050684,GO:0050685,GO:0050789,GO:0050793,GO:0050794,GO:0050815,GO:0050931,GO:0050936,GO:0051093,GO:0051171,GO:0051173,GO:0051219,GO:0051239,GO:0051241,GO:0051252,GO:0051254,GO:0051276,GO:0055029,GO:0060255,GO:0060485,GO:0060795,GO:0061695,GO:0065003,GO:0065007,GO:0070013,GO:0070063,GO:0070647,GO:0071704,GO:0071840,GO:0072359,GO:0080090,GO:0090304,GO:0097659,GO:0098727,GO:0099122,GO:1901360,GO:1901362,GO:1901564,GO:1901576,GO:1902494,GO:1902680,GO:1903311,GO:1903313,GO:1903506,GO:1903508,GO:1903706,GO:1903707,GO:1904837,GO:1904888,GO:1990234,GO:1990269,GO:2000026,GO:2000112,GO:2001141	Leo1
1752	MS3_00002038	1	0.516162	0.465451	0.0348322	0.975116	0.496378	0.478714	-0.427357	0.06678	0.70152	0.0344045	-0.327997	0.358179	-0.291247	0.999915	-0.0582489	0.999189	-2.15771	0.0154772	-2.16658	0.0108629	retrotransposable element Tf2 155 kDa protein type 1-like	-	RVT_1,rve
1753	MS3_00002040	1	-0.031578	0.974717	-0.402585	0.638519	-0.04812	0.957634	-0.223425	0.426668	0.224369	0.522093	-0.069557	0.824267	-0.165258	0.999915	-0.0916414	0.999189	1.81212	0.0155085	-4.06341	0.0109123	Reverse transcriptase (RNA-dependent DNA polymerase)	-	Exo_endo_phos_2,RVT_1
1754	MS3_00002041	1	-0.399198	0.17781	-0.0514377	0.926671	-0.454113	0.210082	0.198228	0.379639	0.0193027	0.960524	0.0110362	0.955945	0.107714	0.999915	0.135459	0.960458	3.05168	0.015602	2.33051	0.0109426	protein phosphatase regulator activity	-	Exo_endo_phos_2,RVT_1
1755	MS3_00002043	1	0.135228	0.87741	0.165479	0.885247	0.281238	0.720397	0.0642865	0.904701	0.247174	0.580516	0.30232	0.45253	-0.221085	0.999915	-0.231291	0.610467	-2.34697	0.015602	-2.06527	0.0109633	retrotransposable element Tf2 155 kDa protein type 1-like	-	RVT_1,rve
1756	MS3_00002044	1	0.31267	0.378266	0.0121959	0.979613	0.301622	0.492498	-0.0860225	0.722746	-0.0633964	0.820306	-0.0094152	0.966811	-0.151013	0.999915	-0.0410249	0.999189	3.67689	0.0156673	-3.7875	0.0110763	Uncharacterised protein family UPF0565	GO:0007154,GO:0007267,GO:0008150,GO:0009987,GO:0023052,GO:0030154,GO:0032502,GO:0045165,GO:0045168,GO:0046331,GO:0048869	UPF0565
1757	MS3_00002045	1	-0.152573	0.696271	0.142927	0.735417	-0.147893	0.751193	-0.379877	0.0056596	-0.248633	0.114666	-0.584666	1.24653e-05	-0.22963	0.999915	-0.0585901	0.999189	3.22055	0.0157149	4.22758	0.0111537	protein disulfide isomerase activity	GO:0001775,GO:0003674,GO:0003756,GO:0003824,GO:0005488,GO:0005509,GO:0005575,GO:0005576,GO:0005615,GO:0005622,GO:0005623,GO:0005737,GO:0005783,GO:0005788,GO:0005789,GO:0005790,GO:0005793,GO:0005829,GO:0005886,GO:0006457,GO:0006464,GO:0006807,GO:0006810,GO:0006897,GO:0006909,GO:0006950,GO:0006986,GO:0007154,GO:0007155,GO:0007165,GO:0007596,GO:0007599,GO:0008150,GO:0008152,GO:0009611,GO:0009987,GO:0010033,GO:0012505,GO:0015036,GO:0015037,GO:0016020,GO:0016192,GO:0016491,GO:0016667,GO:0016853,GO:0016860,GO:0016864,GO:0019538,GO:0022610,GO:0023052,GO:0030100,GO:0030168,GO:0030968,GO:0031410,GO:0031974,GO:0031982,GO:0031984,GO:0032501,GO:0032879,GO:0032991,GO:0033554,GO:0034109,GO:0034620,GO:0034663,GO:0034976,GO:0035966,GO:0035967,GO:0036211,GO:0036498,GO:0042060,GO:0042175,GO:0042221,GO:0042470,GO:0043167,GO:0043169,GO:0043170,GO:0043226,GO:0043227,GO:0043229,GO:0043231,GO:0043233,GO:0043277,GO:0043412,GO:0043687,GO:0044237,GO:0044238,GO:0044260,GO:0044267,GO:0044421,GO:0044422,GO:0044424,GO:0044425,GO:0044432,GO:0044444,GO:0044446,GO:0044464,GO:0045807,GO:0046872,GO:0048518,GO:0048522,GO:0048770,GO:0050764,GO:0050766,GO:0050789,GO:0050794,GO:0050817,GO:0050878,GO:0050896,GO:0051049,GO:0051050,GO:0051128,GO:0051130,GO:0051179,GO:0051234,GO:0051716,GO:0055114,GO:0060627,GO:0065007,GO:0065008,GO:0070013,GO:0070527,GO:0070887,GO:0071310,GO:0071704,GO:0071944,GO:0097708,GO:0098609,GO:0098657,GO:0098827,GO:0140096,GO:1901564,GO:2000425,GO:2000427	Thioredoxin
1758	MS3_00002046	1	-0.075421	0.843864	-0.424027	0.28468	-0.0110416	0.981397	0.0736946	0.678624	0.0872726	0.652771	0.428308	0.00025419	-0.00932453	0.999915	-0.0546334	0.999189	3.22055	0.0157149	-2.84772	0.0111537	protein phosphatase regulator activity	-	Exo_endo_phos_2,RVT_1
1759	MS3_00002047	1	0.376983	0.238283	0.196587	0.628705	0.325774	0.339787	-0.0867992	0.706031	0.0814166	0.706059	0.0282883	0.81244	0.020909	0.999915	-0.0167317	0.999189	-2.19144	0.0157307	2.01897	0.0111626	Reverse transcriptase (RNA-dependent DNA polymerase)	-	Exo_endo_phos_2,RVT_1
1760	MS3_00010213	1	-0.432233	0.0909061	0.00987335	0.983289	-0.293733	0.368671	0.179917	0.214378	-0.284101	0.0818063	-0.271179	0.127915	-0.0777715	0.999915	-0.214029	0.571724	3.43637	0.0157374	-2.78386	0.0111858	protein phosphatase regulator activity	-	Exo_endo_phos_2,RVT_1
1761	MS3_00002049	1	-0.615196	0	-0.885808	0.371639	-0.277501	0	-0.0747914	0.884692	-0.0494341	0.919199	0.339168	0.456653	-0.133331	0.999915	-0.136283	0.866484	1.6037	0.0157374	3.55606	0.0111858	retrotransposable element Tf2 155 kDa protein type 1-like	-	RVT_1,rve
1762	MS3_00002051	1	-0.189669	0.803524	-0.490017	0.526498	-0.305492	0.663142	-0.626828	0.01027	-0.30394	0.477847	-0.810364	0.0155328	0.279627	0.999915	0.0645506	0.999189	1.6037	0.0157374	2.26633	0.0111858	Reverse transcriptase (RNA-dependent DNA polymerase)	-	Exo_endo_phos_2,RVT_1
1763	MS3_00002052	1	-0.461794	0.504445	-0.464147	0.57093	-0.460697	0	0.268656	0.504171	-0.267864	0.543581	-0.785647	0.00816073	-0.0796276	0.999915	-0.0391853	0.999189	1.58979	0.015743	1.74865	0.0111858	Reverse transcriptase (RNA-dependent DNA polymerase)	-	Exo_endo_phos_2,RVT_1
1764	MS3_00002053	1	0.0784032	0.861355	-0.137765	0.752205	-0.0263299	0.962532	0.081264	0.779177	-0.292456	0.0810389	-0.401105	0.000203798	0.04569	0.999915	-0.027703	0.999189	-3.85768	0.0157988	-3.62828	0.0112718	Reverse transcriptase (RNA-dependent DNA polymerase)	-	Exo_endo_phos_2,RVT_1
1765	MS3_00002053	1	0.0784032	0.861355	-0.137765	0.752205	-0.0263299	0.962532	0.081264	0.779177	-0.292456	0.0810389	-0.401105	0.000203798	0.04569	0.999915	-0.027703	0.999189	-1.72697	0.0158183	-2.25646	0.0112756	Bravo-like intracellular region	-	Bravo_FIGEY
1766	MS3_00002054	1	0.0770518	0.903736	0.306492	0.594741	0.212799	0.708423	0.0572075	0.818527	0.00555773	0.988916	0.0970734	0.495993	-0.110355	0.999915	0.0193606	0.999189	2.48837	0.0158646	-3.64401	0.0112907	positive regulation of TOR signaling	-	Exo_endo_phos_2,RVT_1
1767	MS3_00002055	1	0.430513	0.34993	0.661713	0.231091	0.38515	0.412764	0.075038	0.725294	0.242265	0.107151	0.286386	0.00388224	0.0906894	0.999915	0.0390072	0.999189	1.59325	0.015904	-3.64401	0.0112907	Reverse transcriptase (RNA-dependent DNA polymerase)	-	Exo_endo_phos_2,RVT_1
1768	MS3_00002056	1	0.144653	0.615135	-0.190326	0.609373	-0.114535	0.732783	-0.0843389	0.74118	-0.16204	0.408402	-0.269103	0.00858425	0.0489722	0.999915	-0.0775004	0.999189	2.70552	0.0159871	2.47046	0.0113706	regulation of cyclin-dependent protein serine/threonine kinase activity	GO:0000079,GO:0000086,GO:0000278,GO:0000307,GO:0000308,GO:0001932,GO:0001934,GO:0003674,GO:0005488,GO:0005515,GO:0005575,GO:0005622,GO:0005623,GO:0005634,GO:0005737,GO:0005886,GO:0007049,GO:0007275,GO:0007399,GO:0008150,GO:0009893,GO:0009966,GO:0009987,GO:0010562,GO:0010604,GO:0010646,GO:0014041,GO:0016020,GO:0016538,GO:0019207,GO:0019220,GO:0019222,GO:0019887,GO:0022008,GO:0022402,GO:0023051,GO:0030111,GO:0030154,GO:0030234,GO:0030424,GO:0030425,GO:0031323,GO:0031325,GO:0031399,GO:0031401,GO:0032268,GO:0032270,GO:0032501,GO:0032502,GO:0032991,GO:0033674,GO:0036477,GO:0040007,GO:0042325,GO:0042327,GO:0042995,GO:0043005,GO:0043085,GO:0043226,GO:0043227,GO:0043229,GO:0043231,GO:0043549,GO:0044087,GO:0044093,GO:0044424,GO:0044444,GO:0044463,GO:0044464,GO:0044770,GO:0044772,GO:0044839,GO:0045595,GO:0045664,GO:0045737,GO:0045787,GO:0045859,GO:0045860,GO:0045937,GO:0048518,GO:0048519,GO:0048522,GO:0048523,GO:0048583,GO:0048589,GO:0048699,GO:0048731,GO:0048856,GO:0048869,GO:0050767,GO:0050789,GO:0050790,GO:0050793,GO:0050794,GO:0050803,GO:0050807,GO:0051093,GO:0051128,GO:0051129,GO:0051171,GO:0051173,GO:0051174,GO:0051239,GO:0051241,GO:0051246,GO:0051247,GO:0051338,GO:0051347,GO:0051726,GO:0051960,GO:0051961,GO:0051963,GO:0051964,GO:0060255,GO:0060284,GO:0060828,GO:0061695,GO:0065007,GO:0065008,GO:0065009,GO:0071900,GO:0071902,GO:0071944,GO:0080090,GO:0097447,GO:0097458,GO:0098772,GO:0099174,GO:0120025,GO:0120038,GO:1902494,GO:1902554,GO:1902911,GO:1903047,GO:1903429,GO:1904029,GO:1904031,GO:1904799,GO:1905809,GO:1990234,GO:2000026,GO:2000331	Cyclin,Cyclin_N
1769	MS3_00002057	1	0.398882	0.393935	0.46237	0.365883	0.382726	0.422235	-0.0165955	0.946817	-0.151255	0.477847	-0.0940933	0.518305	0.0808342	0.999915	0.0330241	0.999189	-1.9749	0.0160193	3.1562	0.0113741	PYM homolog 1, exon junction complex associated factor	GO:0000184,GO:0000956,GO:0003674,GO:0003676,GO:0003723,GO:0005488,GO:0005515,GO:0005575,GO:0005622,GO:0005623,GO:0005634,GO:0005730,GO:0005737,GO:0005829,GO:0006139,GO:0006401,GO:0006402,GO:0006417,GO:0006725,GO:0006807,GO:0008150,GO:0008152,GO:0009056,GO:0009057,GO:0009889,GO:0009891,GO:0009892,GO:0009893,GO:0009987,GO:0010468,GO:0010556,GO:0010557,GO:0010604,GO:0010605,GO:0010608,GO:0010628,GO:0010629,GO:0016043,GO:0016070,GO:0016071,GO:0019222,GO:0019439,GO:0022411,GO:0030054,GO:0031323,GO:0031325,GO:0031326,GO:0031328,GO:0031974,GO:0031981,GO:0032268,GO:0032270,GO:0032984,GO:0032991,GO:0034248,GO:0034250,GO:0034641,GO:0034655,GO:0035145,GO:0043021,GO:0043022,GO:0043170,GO:0043226,GO:0043227,GO:0043228,GO:0043229,GO:0043231,GO:0043232,GO:0043233,GO:0043933,GO:0044237,GO:0044238,GO:0044248,GO:0044260,GO:0044265,GO:0044270,GO:0044422,GO:0044424,GO:0044428,GO:0044444,GO:0044446,GO:0044464,GO:0044877,GO:0045727,GO:0046483,GO:0046700,GO:0048518,GO:0048519,GO:0048522,GO:0050789,GO:0050794,GO:0051171,GO:0051173,GO:0051246,GO:0051247,GO:0060255,GO:0065007,GO:0070013,GO:0071704,GO:0071840,GO:0080090,GO:0090304,GO:0097159,GO:1901360,GO:1901361,GO:1901363,GO:1901575,GO:1903259,GO:1990448,GO:2000112	Mago-bind
1770	MS3_00002057	1	0.398882	0.393935	0.46237	0.365883	0.382726	0.422235	-0.0165955	0.946817	-0.151255	0.477847	-0.0940933	0.518305	0.0808342	0.999915	0.0330241	0.999189	4.0372	0.0160473	2.38147	0.0114033	protein phosphatase regulator activity	-	Exo_endo_phos_2,RVT_1
1771	MS3_00010214	1	0.371559	0.60663	0.299762	0.723605	0.403955	0.557079	0.412314	0.0567114	0.0371924	0.914142	0.409954	0.0304011	0.166411	0.999915	0.127356	0.997402	-2.17201	0.0161375	-2.67933	0.0114185	diacylglycerol binding	GO:0000003,GO:0000149,GO:0001505,GO:0001558,GO:0001565,GO:0001566,GO:0001678,GO:0001956,GO:0002791,GO:0002793,GO:0002831,GO:0002833,GO:0003674,GO:0005488,GO:0005515,GO:0005516,GO:0005575,GO:0005622,GO:0005623,GO:0005737,GO:0005794,GO:0005829,GO:0005886,GO:0005938,GO:0006518,GO:0006807,GO:0006810,GO:0006836,GO:0006887,GO:0006903,GO:0006904,GO:0006996,GO:0007154,GO:0007165,GO:0007267,GO:0007268,GO:0007269,GO:0007275,GO:0007276,GO:0007283,GO:0007399,GO:0007528,GO:0008021,GO:0008092,GO:0008150,GO:0008152,GO:0008289,GO:0009743,GO:0009746,GO:0009749,GO:0009966,GO:0009967,GO:0009987,GO:0010033,GO:0010646,GO:0010647,GO:0010720,GO:0010807,GO:0010808,GO:0010941,GO:0010942,GO:0010975,GO:0010976,GO:0012505,GO:0012506,GO:0016020,GO:0016043,GO:0016050,GO:0016079,GO:0016081,GO:0016082,GO:0016188,GO:0016192,GO:0017016,GO:0017075,GO:0017137,GO:0017156,GO:0017157,GO:0017158,GO:0019222,GO:0019725,GO:0019899,GO:0019904,GO:0019905,GO:0019953,GO:0019992,GO:0021675,GO:0021700,GO:0022008,GO:0022406,GO:0022414,GO:0022603,GO:0022604,GO:0022607,GO:0023051,GO:0023052,GO:0023056,GO:0023061,GO:0030133,GO:0030139,GO:0030154,GO:0030307,GO:0030424,GO:0030507,GO:0030658,GO:0030659,GO:0030672,GO:0030742,GO:0031090,GO:0031267,GO:0031334,GO:0031344,GO:0031346,GO:0031347,GO:0031349,GO:0031410,GO:0031594,GO:0031644,GO:0031646,GO:0031914,GO:0031915,GO:0031982,GO:0032009,GO:0032101,GO:0032103,GO:0032386,GO:0032388,GO:0032501,GO:0032502,GO:0032504,GO:0032879,GO:0032880,GO:0032940,GO:0032991,GO:0033267,GO:0033500,GO:0034284,GO:0034622,GO:0034641,GO:0035249,GO:0038023,GO:0040008,GO:0042221,GO:0042391,GO:0042592,GO:0042593,GO:0042734,GO:0042802,GO:0042803,GO:0042981,GO:0042995,GO:0043005,GO:0043051,GO:0043065,GO:0043067,GO:0043068,GO:0043195,GO:0043226,GO:0043227,GO:0043229,GO:0043231,GO:0043254,GO:0043603,GO:0043679,GO:0043900,GO:0043902,GO:0043933,GO:0044057,GO:0044085,GO:0044087,GO:0044089,GO:0044237,GO:0044305,GO:0044306,GO:0044422,GO:0044424,GO:0044425,GO:0044433,GO:0044444,GO:0044446,GO:0044448,GO:0044456,GO:0044459,GO:0044463,GO:0044464,GO:0044703,GO:0045055,GO:0045202,GO:0045211,GO:0045335,GO:0045595,GO:0045597,GO:0045664,GO:0045666,GO:0045921,GO:0045927,GO:0045956,GO:0046662,GO:0046903,GO:0046907,GO:0046928,GO:0046982,GO:0046983,GO:0047485,GO:0048167,GO:0048168,GO:0048172,GO:0048232,GO:0048278,GO:0048489,GO:0048518,GO:0048522,GO:0048583,GO:0048584,GO:0048609,GO:0048638,GO:0048639,GO:0048699,GO:0048731,GO:0048786,GO:0048856,GO:0048869,GO:0048878,GO:0050435,GO:0050708,GO:0050714,GO:0050767,GO:0050769,GO:0050789,GO:0050793,GO:0050794,GO:0050795,GO:0050804,GO:0050806,GO:0050808,GO:0050896,GO:0051020,GO:0051046,GO:0051047,GO:0051049,GO:0051050,GO:0051094,GO:0051128,GO:0051130,GO:0051171,GO:0051179,GO:0051222,GO:0051223,GO:0051234,GO:0051239,GO:0051240,GO:0051246,GO:0051588,GO:0051590,GO:0051640,GO:0051641,GO:0051648,GO:0051649,GO:0051650,GO:0051656,GO:0051704,GO:0051716,GO:0051960,GO:0051962,GO:0051966,GO:0055082,GO:0060076,GO:0060089,GO:0060255,GO:0060259,GO:0060281,GO:0060282,GO:0060284,GO:0060291,GO:0060341,GO:0060384,GO:0060627,GO:0061669,GO:0061789,GO:0065003,GO:0065007,GO:0065008,GO:0070201,GO:0070382,GO:0070887,GO:0071310,GO:0071322,GO:0071326,GO:0071331,GO:0071333,GO:0071704,GO:0071840,GO:0071944,GO:0080090,GO:0080134,GO:0090087,GO:0090382,GO:0090522,GO:0097060,GO:0097151,GO:0097458,GO:0097470,GO:0097479,GO:0097480,GO:0097708,GO:0098588,GO:0098590,GO:0098693,GO:0098793,GO:0098794,GO:0098805,GO:0098814,GO:0098828,GO:0098831,GO:0098916,GO:0099003,GO:0099011,GO:0099022,GO:0099069,GO:0099177,GO:0099501,GO:0099503,GO:0099504,GO:0099525,GO:0099536,GO:0099537,GO:0099568,GO:0099643,GO:0099738,GO:0120025,GO:0120035,GO:0120038,GO:0140029,GO:0140056,GO:0150034,GO:1900424,GO:1900426,GO:1900449,GO:1900451,GO:1901564,GO:1901700,GO:1901701,GO:1902803,GO:1902805,GO:1902991,GO:1903305,GO:1903307,GO:1903530,GO:1903532,GO:1903859,GO:1903861,GO:1903998,GO:1904951,GO:1905879,GO:1905881,GO:1990504,GO:2000026,GO:2000241,GO:2000243,GO:2000300,GO:2000302	C1_1,C2,DUF1041,Membr_traf_MHD
1772	MS3_00002059	1	-0.0452853	0.955355	-0.206301	0.760627	-0.310332	0.592139	-0.268928	0.0488786	-0.345423	0.0261573	-0.516848	6.82418e-08	-0.123037	0.999915	-0.107962	0.972225	-2.94995	0.0161632	-2.00669	0.0114185	protein phosphatase regulator activity	-	Exo_endo_phos_2,RVT_1
1773	MS3_00002060	1	0.355836	0.544608	0.136421	0.851669	0.281694	0.633464	0.0689337	0.886154	0.475222	0.178376	-0.0344638	0.927226	0.0383896	0.999915	-0.129551	0.999189	-3.34189	0.0161878	-2.42832	0.0114871	axonemal dynein complex assembly	-	PIH1
1774	MS3_00010216	1	-0.216419	0.562498	-0.00287081	0.995802	0.0186047	0.97088	0.0882103	0.752363	-0.288855	0.227269	-0.0985152	0.59475	-0.121343	0.999915	-0.124079	0.997402	-2.07849	0.0162003	-3.58695	0.0115089	Dehydrogenase	GO:0000166,GO:0001505,GO:0003674,GO:0003824,GO:0004777,GO:0005488,GO:0005515,GO:0005575,GO:0005622,GO:0005623,GO:0005737,GO:0005739,GO:0005759,GO:0005975,GO:0005996,GO:0006006,GO:0006082,GO:0006083,GO:0006091,GO:0006105,GO:0006518,GO:0006520,GO:0006536,GO:0006538,GO:0006540,GO:0006541,GO:0006575,GO:0006629,GO:0006631,GO:0006643,GO:0006644,GO:0006650,GO:0006664,GO:0006665,GO:0006672,GO:0006677,GO:0006678,GO:0006681,GO:0006687,GO:0006749,GO:0006790,GO:0006793,GO:0006796,GO:0006807,GO:0007275,GO:0007399,GO:0007417,GO:0008150,GO:0008152,GO:0009056,GO:0009063,GO:0009064,GO:0009065,GO:0009448,GO:0009450,GO:0009791,GO:0009987,GO:0015980,GO:0016043,GO:0016054,GO:0016491,GO:0016620,GO:0016903,GO:0016999,GO:0017144,GO:0019318,GO:0019374,GO:0019637,GO:0019752,GO:0022607,GO:0022900,GO:0022904,GO:0031406,GO:0031974,GO:0032501,GO:0032502,GO:0032787,GO:0034641,GO:0036094,GO:0042133,GO:0042135,GO:0042802,GO:0042803,GO:0043167,GO:0043168,GO:0043177,GO:0043226,GO:0043227,GO:0043229,GO:0043231,GO:0043233,GO:0043436,GO:0043603,GO:0043648,GO:0043649,GO:0043933,GO:0044085,GO:0044237,GO:0044238,GO:0044248,GO:0044255,GO:0044281,GO:0044282,GO:0044422,GO:0044424,GO:0044429,GO:0044444,GO:0044446,GO:0044464,GO:0045333,GO:0046395,GO:0046459,GO:0046486,GO:0046983,GO:0048037,GO:0048731,GO:0048856,GO:0050662,GO:0051186,GO:0051259,GO:0051260,GO:0051262,GO:0051287,GO:0051289,GO:0055114,GO:0065003,GO:0065007,GO:0065008,GO:0070013,GO:0071704,GO:0071840,GO:0072329,GO:0097159,GO:1901135,GO:1901265,GO:1901363,GO:1901564,GO:1901565,GO:1901575,GO:1901605,GO:1901606,GO:1903509	Aldedh
1775	MS3_00002064	1	-0.427096	0.444428	-0.844773	0.209337	-0.783471	0.175011	0.129005	0.658936	-0.0487569	0.87918	-0.163265	0.147838	-0.0793077	0.999915	-0.00329464	0.999189	2.40774	0.0162355	-2.07303	0.0115232	c-clamp	GO:0000976,GO:0001067,GO:0001158,GO:0003674,GO:0003676,GO:0003677,GO:0003690,GO:0005488,GO:0005575,GO:0005622,GO:0005623,GO:0005634,GO:0006355,GO:0006357,GO:0008150,GO:0009889,GO:0010468,GO:0010556,GO:0019219,GO:0019222,GO:0031323,GO:0031326,GO:0035326,GO:0043226,GO:0043227,GO:0043229,GO:0043231,GO:0043565,GO:0044212,GO:0044424,GO:0044464,GO:0050789,GO:0050794,GO:0051171,GO:0051252,GO:0060255,GO:0065007,GO:0080090,GO:0097159,GO:1901363,GO:1903506,GO:1990837,GO:2000112,GO:2001141	DUF4772
1776	MS3_00002065	1	0.00747525	0.993957	-0.380611	0.60494	-0.100671	0.903409	-0.449017	0.0149717	0.455866	0.0348666	0.428056	0.00765848	0.232037	0.999915	0.192661	0.749816	-1.46759	0.0162961	-1.7633	0.0116461	Cell surface proteoglycan	GO:0000902,GO:0000904,GO:0001666,GO:0001667,GO:0003008,GO:0003674,GO:0005488,GO:0005515,GO:0005575,GO:0005623,GO:0005886,GO:0006928,GO:0006935,GO:0006950,GO:0007275,GO:0007399,GO:0007409,GO:0007411,GO:0007424,GO:0007427,GO:0007600,GO:0007601,GO:0008045,GO:0008150,GO:0008582,GO:0009314,GO:0009410,GO:0009416,GO:0009581,GO:0009582,GO:0009583,GO:0009584,GO:0009605,GO:0009611,GO:0009628,GO:0009653,GO:0009986,GO:0009987,GO:0010001,GO:0010033,GO:0010243,GO:0010468,GO:0010631,GO:0010769,GO:0010975,GO:0014070,GO:0014074,GO:0016020,GO:0016043,GO:0016358,GO:0016477,GO:0019222,GO:0019904,GO:0021782,GO:0022008,GO:0022603,GO:0022604,GO:0030030,GO:0030154,GO:0030165,GO:0030182,GO:0031000,GO:0031175,GO:0031344,GO:0031594,GO:0032501,GO:0032502,GO:0032989,GO:0032990,GO:0036270,GO:0036293,GO:0036477,GO:0040008,GO:0040011,GO:0042060,GO:0042063,GO:0042221,GO:0042330,GO:0042493,GO:0043025,GO:0043279,GO:0044087,GO:0044089,GO:0044297,GO:0044464,GO:0045202,GO:0045595,GO:0045664,GO:0045887,GO:0045927,GO:0048468,GO:0048518,GO:0048522,GO:0048638,GO:0048639,GO:0048666,GO:0048667,GO:0048699,GO:0048731,GO:0048812,GO:0048813,GO:0048814,GO:0048856,GO:0048858,GO:0048869,GO:0048870,GO:0050767,GO:0050773,GO:0050789,GO:0050793,GO:0050794,GO:0050803,GO:0050807,GO:0050877,GO:0050896,GO:0050906,GO:0050908,GO:0050953,GO:0050962,GO:0051094,GO:0051128,GO:0051130,GO:0051179,GO:0051239,GO:0051240,GO:0051606,GO:0051674,GO:0051960,GO:0051962,GO:0051963,GO:0051965,GO:0060147,GO:0060148,GO:0060255,GO:0060284,GO:0060541,GO:0060964,GO:0060966,GO:0060968,GO:0061564,GO:0065007,GO:0065008,GO:0070482,GO:0071840,GO:0071944,GO:0090130,GO:0090132,GO:0097458,GO:0097485,GO:0120035,GO:0120036,GO:0120039,GO:1901698,GO:1904396,GO:1904398,GO:2000026,GO:2000637	Syndecan
1777	MS3_00002068	1	-0.599141	0.135547	-0.387197	0.440224	-0.587375	0.190539	0.206274	0.363186	0.135417	0.651382	0.302683	0.0577746	0.0567552	0.999915	0.145757	0.943507	-3.33737	0.0162977	-2.53826	0.011658	protein phosphatase regulator activity	-	Exo_endo_phos_2,RVT_1
1778	MS3_00002068	1	-0.599141	0.135547	-0.387197	0.440224	-0.587375	0.190539	0.206274	0.363186	0.135417	0.651382	0.302683	0.0577746	0.0567552	0.999915	0.145757	0.943507	1.48318	0.0163258	-2.37608	0.011658	nucleosome binding	GO:0000118,GO:0003674,GO:0003676,GO:0003677,GO:0003682,GO:0005488,GO:0005515,GO:0005575,GO:0005622,GO:0005623,GO:0005634,GO:0005654,GO:0005730,GO:0008047,GO:0008150,GO:0030234,GO:0031491,GO:0031974,GO:0031981,GO:0032991,GO:0042802,GO:0042803,GO:0043085,GO:0043226,GO:0043227,GO:0043228,GO:0043229,GO:0043231,GO:0043232,GO:0043233,GO:0044093,GO:0044422,GO:0044424,GO:0044428,GO:0044446,GO:0044451,GO:0044464,GO:0044877,GO:0046983,GO:0050790,GO:0065007,GO:0065009,GO:0070013,GO:0097159,GO:0098772,GO:1901363,GO:1902494	-
1779	MS3_00002069	1	0.158531	0.646469	-0.0102846	0.983674	0.0614406	0.898791	-0.220674	0.13376	-0.13273	0.434986	-0.225634	0.002692	-0.0766282	0.999915	0.00867908	0.999189	1.28366	0.0163498	-1.60933	0.0116691	GTPase activity	GO:0000003,GO:0000045,GO:0000139,GO:0000166,GO:0000278,GO:0000280,GO:0000281,GO:0000407,GO:0000902,GO:0000904,GO:0000910,GO:0001816,GO:0001882,GO:0001883,GO:0002790,GO:0002791,GO:0002793,GO:0003674,GO:0003824,GO:0003924,GO:0005488,GO:0005515,GO:0005525,GO:0005575,GO:0005622,GO:0005623,GO:0005737,GO:0005768,GO:0005769,GO:0005783,GO:0005789,GO:0005793,GO:0005794,GO:0005829,GO:0005886,GO:0006464,GO:0006807,GO:0006810,GO:0006886,GO:0006888,GO:0006890,GO:0006897,GO:0006900,GO:0006901,GO:0006903,GO:0006914,GO:0006928,GO:0006950,GO:0006952,GO:0006996,GO:0007017,GO:0007018,GO:0007030,GO:0007033,GO:0007049,GO:0007112,GO:0007140,GO:0007154,GO:0007155,GO:0007165,GO:0007264,GO:0007265,GO:0007267,GO:0007275,GO:0007276,GO:0007399,GO:0008088,GO:0008089,GO:0008104,GO:0008150,GO:0008152,GO:0009056,GO:0009306,GO:0009605,GO:0009607,GO:0009617,GO:0009653,GO:0009893,GO:0009894,GO:0009914,GO:0009987,GO:0010256,GO:0010506,GO:0010604,GO:0010646,GO:0010647,GO:0010720,GO:0010769,GO:0010770,GO:0010817,GO:0010970,GO:0010975,GO:0010976,GO:0012505,GO:0012506,GO:0015031,GO:0015833,GO:0016020,GO:0016032,GO:0016043,GO:0016050,GO:0016192,GO:0016236,GO:0016241,GO:0016462,GO:0016477,GO:0016787,GO:0016817,GO:0016818,GO:0017076,GO:0017111,GO:0019001,GO:0019058,GO:0019068,GO:0019222,GO:0019538,GO:0019953,GO:0022008,GO:0022402,GO:0022412,GO:0022414,GO:0022603,GO:0022604,GO:0022607,GO:0022610,GO:0023051,GO:0023052,GO:0023056,GO:0023061,GO:0030072,GO:0030133,GO:0030154,GO:0030252,GO:0030334,GO:0030658,GO:0030659,GO:0030705,GO:0031090,GO:0031323,GO:0031325,GO:0031329,GO:0031344,GO:0031346,GO:0031396,GO:0031398,GO:0031399,GO:0031401,GO:0031410,GO:0031589,GO:0031982,GO:0031984,GO:0032024,GO:0032153,GO:0032154,GO:0032155,GO:0032268,GO:0032270,GO:0032400,GO:0032401,GO:0032402,GO:0032482,GO:0032501,GO:0032502,GO:0032504,GO:0032549,GO:0032550,GO:0032553,GO:0032555,GO:0032561,GO:0032637,GO:0032879,GO:0032880,GO:0032940,GO:0032989,GO:0033036,GO:0033043,GO:0033059,GO:0033116,GO:0033206,GO:0033365,GO:0033500,GO:0034045,GO:0034067,GO:0034446,GO:0034613,GO:0034622,GO:0035459,GO:0035556,GO:0035639,GO:0036094,GO:0036211,GO:0036477,GO:0040011,GO:0040012,GO:0042175,GO:0042470,GO:0042592,GO:0042742,GO:0042886,GO:0043025,GO:0043085,GO:0043167,GO:0043168,GO:0043170,GO:0043207,GO:0043226,GO:0043227,GO:0043229,GO:0043231,GO:0043412,GO:0043473,GO:0043687,GO:0043933,GO:0044085,GO:0044087,GO:0044088,GO:0044093,GO:0044237,GO:0044238,GO:0044248,GO:0044260,GO:0044267,GO:0044297,GO:0044403,GO:0044419,GO:0044422,GO:0044424,GO:0044425,GO:0044431,GO:0044432,GO:0044433,GO:0044444,GO:0044446,GO:0044456,GO:0044459,GO:0044464,GO:0044703,GO:0045184,GO:0045202,GO:0045595,GO:0045597,GO:0045664,GO:0045666,GO:0046879,GO:0046883,GO:0046887,GO:0046903,GO:0046907,GO:0047496,GO:0048193,GO:0048194,GO:0048199,GO:0048207,GO:0048208,GO:0048232,GO:0048285,GO:0048468,GO:0048518,GO:0048522,GO:0048609,GO:0048699,GO:0048731,GO:0048770,GO:0048814,GO:0048856,GO:0048869,GO:0048870,GO:0048878,GO:0050663,GO:0050708,GO:0050714,GO:0050767,GO:0050769,GO:0050773,GO:0050775,GO:0050789,GO:0050790,GO:0050793,GO:0050794,GO:0050796,GO:0050896,GO:0051046,GO:0051047,GO:0051049,GO:0051050,GO:0051094,GO:0051128,GO:0051130,GO:0051171,GO:0051173,GO:0051179,GO:0051222,GO:0051223,GO:0051234,GO:0051239,GO:0051240,GO:0051246,GO:0051247,GO:0051270,GO:0051301,GO:0051321,GO:0051338,GO:0051347,GO:0051438,GO:0051443,GO:0051640,GO:0051641,GO:0051648,GO:0051649,GO:0051650,GO:0051656,GO:0051668,GO:0051674,GO:0051704,GO:0051707,GO:0051716,GO:0051875,GO:0051904,GO:0051905,GO:0051960,GO:0051962,GO:0060255,GO:0060284,GO:0061024,GO:0061640,GO:0061919,GO:0065003,GO:0065007,GO:0065008,GO:0065009,GO:0070201,GO:0070382,GO:0070727,GO:0070925,GO:0071702,GO:0071704,GO:0071705,GO:0071840,GO:0071944,GO:0072384,GO:0072606,GO:0072657,GO:0072741,GO:0080090,GO:0090087,GO:0090110,GO:0090114,GO:0090276,GO:0090277,GO:0097159,GO:0097367,GO:0097458,GO:0097708,GO:0098542,GO:0098588,GO:0098590,GO:0098657,GO:0098791,GO:0098793,GO:0098805,GO:0098827,GO:0098930,GO:0099111,GO:0099503,GO:0099518,GO:0120035,GO:0140013,GO:1900006,GO:1901265,GO:1901363,GO:1901564,GO:1902115,GO:1903018,GO:1903020,GO:1903046,GO:1903047,GO:1903320,GO:1903322,GO:1903530,GO:1903532,GO:1904666,GO:1904668,GO:1904951,GO:1905037,GO:1905345,GO:1990778,GO:2000026,GO:2000145,GO:2000785	Ras
1780	MS3_00002070	1	0.275505	0.395702	0.418143	0.323039	0.407174	0.30445	-0.12174	0.633061	0.493311	0.00159841	0.4524	0.000788113	-0.0627284	0.999915	0.0108294	0.999189	-2.94554	0.0163498	-3.55346	0.011768	ER to Golgi vesicle-mediated transport	GO:0003674,GO:0005085,GO:0005088,GO:0005488,GO:0005515,GO:0005575,GO:0005622,GO:0005623,GO:0005737,GO:0005794,GO:0005801,GO:0005802,GO:0005829,GO:0006810,GO:0006888,GO:0006900,GO:0006901,GO:0006903,GO:0006996,GO:0008150,GO:0009987,GO:0012505,GO:0016043,GO:0016050,GO:0016192,GO:0017016,GO:0017112,GO:0017137,GO:0019899,GO:0022607,GO:0030008,GO:0031267,GO:0031984,GO:0032991,GO:0043226,GO:0043227,GO:0043229,GO:0043231,GO:0043933,GO:0044085,GO:0044422,GO:0044424,GO:0044431,GO:0044444,GO:0044446,GO:0044464,GO:0046907,GO:0048193,GO:0048194,GO:0048199,GO:0048207,GO:0048208,GO:0051020,GO:0051179,GO:0051234,GO:0051640,GO:0051641,GO:0051648,GO:0051649,GO:0051650,GO:0051656,GO:0061024,GO:0065003,GO:0065007,GO:0065009,GO:0071840,GO:0090114,GO:0098772,GO:0098791,GO:0099023	TRAPP
1781	MS3_00002071	1	0.270847	0.676613	0.611073	0.350094	0.265989	0.673172	0.151371	0.431619	0.315765	0.0708098	0.185366	0.311972	-0.304798	0.884082	0.104279	0.981366	-3.92242	0.0163728	4.50003	0.011799	retrotransposable element Tf2 155 kDa protein type 1-like	-	PNMA,RVT_1,rve,zf-H2C2
1782	MS3_00002073	1	-0.128199	0.762904	0.490033	0.474706	0.496391	0.316185	0.226932	0.31247	1.22513	6.53677e-10	1.56517	2.93937e-13	0.264893	0.999915	0.223084	0.609021	-2.91693	0.0163875	2.77105	0.0118196	K02A2.6-like	-	RVT_1,gag-asp_proteas,rve,zf-CCHC,zf-H2C2
1783	MS3_00002074	1	0.271054	0.671526	0.510596	0.416744	0.0155526	0.983073	0.0215566	0.967421	-0.0780208	0.877007	-0.432926	0.309014	0.042087	0.999915	-0.0641579	0.999189	2.64367	0.0163875	-3.53189	0.0118196	Heat shock protein	GO:0001101,GO:0002119,GO:0002164,GO:0003674,GO:0003824,GO:0005102,GO:0005488,GO:0005515,GO:0005575,GO:0005622,GO:0005623,GO:0005737,GO:0006457,GO:0006464,GO:0006470,GO:0006611,GO:0006793,GO:0006796,GO:0006807,GO:0006810,GO:0006886,GO:0006913,GO:0006935,GO:0007275,GO:0007568,GO:0007584,GO:0008104,GO:0008134,GO:0008150,GO:0008152,GO:0008340,GO:0009593,GO:0009605,GO:0009791,GO:0009893,GO:0009987,GO:0009991,GO:0010033,GO:0010035,GO:0010243,GO:0010259,GO:0010562,GO:0010604,GO:0010921,GO:0010922,GO:0014070,GO:0015031,GO:0015833,GO:0016311,GO:0016462,GO:0016787,GO:0016817,GO:0016818,GO:0016887,GO:0017111,GO:0019220,GO:0019222,GO:0019538,GO:0019899,GO:0019902,GO:0019903,GO:0031323,GO:0031325,GO:0031399,GO:0031401,GO:0031667,GO:0032101,GO:0032268,GO:0032270,GO:0032501,GO:0032502,GO:0032516,GO:0033036,GO:0033273,GO:0034613,GO:0035257,GO:0035258,GO:0035259,GO:0035303,GO:0035304,GO:0035306,GO:0035307,GO:0036211,GO:0040011,GO:0040012,GO:0040024,GO:0042221,GO:0042330,GO:0042493,GO:0042802,GO:0042886,GO:0043085,GO:0043170,GO:0043327,GO:0043412,GO:0043666,GO:0044093,GO:0044237,GO:0044238,GO:0044260,GO:0044267,GO:0044424,GO:0044444,GO:0044464,GO:0045184,GO:0045937,GO:0046907,GO:0048471,GO:0048518,GO:0048522,GO:0048583,GO:0048856,GO:0050789,GO:0050790,GO:0050794,GO:0050896,GO:0050920,GO:0051168,GO:0051169,GO:0051171,GO:0051173,GO:0051174,GO:0051179,GO:0051234,GO:0051246,GO:0051247,GO:0051336,GO:0051345,GO:0051427,GO:0051606,GO:0051641,GO:0051649,GO:0060255,GO:0061077,GO:0065007,GO:0065009,GO:0070727,GO:0070781,GO:0071702,GO:0071704,GO:0071705,GO:0080090,GO:1901564,GO:1901698,GO:1901700,GO:1990634	HATPase_c,HSP90
1784	MS3_00002075	1	0.315363	0	0.565709	0.577233	0.186355	0	0.11012	0	0.0389938	0	0.137503	0.73601	-0.025832	0.999915	0.0383369	0.965131	3.52003	0.0163875	-2.82595	0.0118349	positive regulation of TOR signaling	-	Exo_endo_phos_2,RVT_1
1785	MS3_00000913	1	0.451579	0	0.719843	0.453599	0.0741658	0	0.0144789	0	-0.0564961	0	-0.159479	0.659092	-0.0280405	0.999915	0.00186287	0.999189	-1.93928	0.016451	1.67789	0.011886	Heat shock protein	GO:0001101,GO:0002119,GO:0002164,GO:0003674,GO:0003824,GO:0005102,GO:0005488,GO:0005515,GO:0005575,GO:0005622,GO:0005623,GO:0005737,GO:0006457,GO:0006464,GO:0006470,GO:0006611,GO:0006793,GO:0006796,GO:0006807,GO:0006810,GO:0006886,GO:0006913,GO:0006935,GO:0007275,GO:0007568,GO:0007584,GO:0008104,GO:0008134,GO:0008150,GO:0008152,GO:0008340,GO:0009593,GO:0009605,GO:0009791,GO:0009893,GO:0009987,GO:0009991,GO:0010033,GO:0010035,GO:0010243,GO:0010259,GO:0010562,GO:0010604,GO:0010921,GO:0010922,GO:0014070,GO:0015031,GO:0015833,GO:0016311,GO:0016462,GO:0016787,GO:0016817,GO:0016818,GO:0016887,GO:0017111,GO:0019220,GO:0019222,GO:0019538,GO:0019899,GO:0019902,GO:0019903,GO:0031323,GO:0031325,GO:0031399,GO:0031401,GO:0031667,GO:0032101,GO:0032268,GO:0032270,GO:0032501,GO:0032502,GO:0032516,GO:0033036,GO:0033273,GO:0034613,GO:0035257,GO:0035258,GO:0035259,GO:0035303,GO:0035304,GO:0035306,GO:0035307,GO:0036211,GO:0040011,GO:0040012,GO:0040024,GO:0042221,GO:0042330,GO:0042493,GO:0042802,GO:0042886,GO:0043085,GO:0043170,GO:0043327,GO:0043412,GO:0043666,GO:0044093,GO:0044237,GO:0044238,GO:0044260,GO:0044267,GO:0044424,GO:0044444,GO:0044464,GO:0045184,GO:0045937,GO:0046907,GO:0048471,GO:0048518,GO:0048522,GO:0048583,GO:0048856,GO:0050789,GO:0050790,GO:0050794,GO:0050896,GO:0050920,GO:0051168,GO:0051169,GO:0051171,GO:0051173,GO:0051174,GO:0051179,GO:0051234,GO:0051246,GO:0051247,GO:0051336,GO:0051345,GO:0051427,GO:0051606,GO:0051641,GO:0051649,GO:0060255,GO:0061077,GO:0065007,GO:0065009,GO:0070727,GO:0070781,GO:0071702,GO:0071704,GO:0071705,GO:0080090,GO:1901564,GO:1901698,GO:1901700,GO:1990634	HATPase_c,HSP90
1786	MS3_00002076	1	0.190877	0.661073	0.348801	0.416156	0.214907	0.630508	-0.120052	0.56913	-0.104629	0.665598	-0.0402506	0.833151	-0.0928602	0.999915	-0.0770932	0.999189	-2.92437	0.0167285	2.23838	0.0118868	protein phosphatase regulator activity	-	Exo_endo_phos_2,RVT_1
1787	MS3_00002077	1	-0.0331258	0.937425	0.225404	0.614292	-0.0653674	0.877939	0.0209801	0.940977	0.112543	0.652291	0.0257165	0.852097	0.00635653	0.999915	-0.0403988	0.999189	-2.90158	0.0167285	-4.03151	0.0118868	serine threonine-protein phosphatase 4 regulatory subunit	GO:0000775,GO:0003674,GO:0005488,GO:0005515,GO:0005575,GO:0005622,GO:0005623,GO:0005634,GO:0005654,GO:0005694,GO:0005737,GO:0005813,GO:0005815,GO:0005856,GO:0006109,GO:0006111,GO:0006139,GO:0006259,GO:0006281,GO:0006464,GO:0006470,GO:0006725,GO:0006793,GO:0006796,GO:0006807,GO:0006950,GO:0006952,GO:0006974,GO:0007275,GO:0007346,GO:0007399,GO:0007405,GO:0008104,GO:0008150,GO:0008152,GO:0008283,GO:0008287,GO:0008356,GO:0009314,GO:0009411,GO:0009416,GO:0009605,GO:0009607,GO:0009617,GO:0009628,GO:0009889,GO:0009891,GO:0009893,GO:0009987,GO:0010165,GO:0010212,GO:0010564,GO:0010675,GO:0010676,GO:0010906,GO:0010907,GO:0010948,GO:0015630,GO:0016311,GO:0016604,GO:0016607,GO:0017145,GO:0019216,GO:0019222,GO:0019538,GO:0022008,GO:0030154,GO:0030289,GO:0031323,GO:0031325,GO:0031326,GO:0031328,GO:0031974,GO:0031981,GO:0032501,GO:0032502,GO:0032991,GO:0033036,GO:0033554,GO:0034641,GO:0036211,GO:0036445,GO:0042742,GO:0043170,GO:0043207,GO:0043226,GO:0043227,GO:0043228,GO:0043229,GO:0043231,GO:0043232,GO:0043233,GO:0043255,GO:0043412,GO:0044237,GO:0044238,GO:0044260,GO:0044267,GO:0044422,GO:0044424,GO:0044427,GO:0044428,GO:0044430,GO:0044446,GO:0044451,GO:0044464,GO:0045165,GO:0045175,GO:0045722,GO:0045786,GO:0045787,GO:0045913,GO:0045930,GO:0045931,GO:0046483,GO:0048103,GO:0048518,GO:0048519,GO:0048522,GO:0048523,GO:0048583,GO:0048585,GO:0048699,GO:0048731,GO:0048856,GO:0048869,GO:0050789,GO:0050794,GO:0050896,GO:0051179,GO:0051301,GO:0051704,GO:0051707,GO:0051716,GO:0051726,GO:0055057,GO:0055059,GO:0061351,GO:0062012,GO:0062013,GO:0065007,GO:0070013,GO:0071704,GO:0072089,GO:0080090,GO:0080134,GO:0080135,GO:0090304,GO:0098542,GO:0098687,GO:0098722,GO:1901360,GO:1901564,GO:1901976,GO:1901977,GO:1902494,GO:1903293,GO:1904289,GO:1904290,GO:2000001,GO:2000002,GO:2001020,GO:2001021	SMK-1
1788	MS3_00002078	1	0.150451	0.744647	0.399384	0.401007	0.101643	0.842457	0.0362641	0.878033	0.0884245	0.69639	0.136378	0.211974	-0.0236182	0.999915	-0.0982178	0.983114	3.65548	0.0167285	3.62765	0.0118868	anchor protein 17A	GO:0000902,GO:0000904,GO:0001775,GO:0002376,GO:0003674,GO:0005488,GO:0005515,GO:0005575,GO:0005622,GO:0005623,GO:0005634,GO:0005654,GO:0005737,GO:0005829,GO:0006355,GO:0006928,GO:0006935,GO:0007154,GO:0007165,GO:0007275,GO:0007399,GO:0007409,GO:0007411,GO:0008150,GO:0009605,GO:0009653,GO:0009889,GO:0009987,GO:0010468,GO:0010556,GO:0016043,GO:0016604,GO:0016607,GO:0019219,GO:0019222,GO:0022008,GO:0023052,GO:0030030,GO:0030154,GO:0030182,GO:0031175,GO:0031323,GO:0031326,GO:0031974,GO:0031981,GO:0032501,GO:0032502,GO:0032989,GO:0032990,GO:0040011,GO:0042113,GO:0042221,GO:0042330,GO:0043226,GO:0043227,GO:0043229,GO:0043231,GO:0043233,GO:0043484,GO:0044422,GO:0044424,GO:0044428,GO:0044444,GO:0044446,GO:0044451,GO:0044464,GO:0045321,GO:0046649,GO:0048468,GO:0048666,GO:0048667,GO:0048699,GO:0048731,GO:0048812,GO:0048856,GO:0048858,GO:0048869,GO:0050789,GO:0050794,GO:0050896,GO:0051018,GO:0051171,GO:0051252,GO:0051716,GO:0060255,GO:0061564,GO:0065007,GO:0070013,GO:0071840,GO:0080090,GO:0097485,GO:0120036,GO:0120039,GO:1903506,GO:2000112,GO:2001141	-
1789	MS3_00002079	1	0.987525	0.136645	1.19675	0.251918	0.749491	0	-0.0401124	0.940755	0.283251	0.423908	0.452468	0.304107	-0.00912939	0.999915	0.0824462	0.981366	-3.82092	0.0167285	-2.1267	0.0119071	transposition, RNA-mediated	-	DUF1759,Peptidase_A17,rve
1790	MS3_00002080	1	-0.279949	0.318882	-0.0724509	0.87628	-0.201379	0.592139	0.0390534	0.884692	-0.206567	0.217737	-0.148552	0.281334	0.0771834	0.999915	-0.0167922	0.999189	-3.84071	0.0167285	2.73448	0.0119133	protein phosphatase regulator activity	-	Exo_endo_phos_2,RVT_1
1791	MS3_00002081	1	0.353992	0.270854	0.00619111	0.993016	0.362394	0.389883	-0.0448475	0.889339	-0.187248	0.312274	-0.00863478	0.964672	-0.137242	0.999915	0.0312657	0.999189	-3.87085	0.0167285	2.19536	0.0119502	protein modification by small protein conjugation	GO:0000151,GO:0000153,GO:0001666,GO:0002009,GO:0002164,GO:0002165,GO:0003002,GO:0003674,GO:0003712,GO:0003713,GO:0005488,GO:0005515,GO:0005575,GO:0005622,GO:0005623,GO:0005634,GO:0005654,GO:0005667,GO:0005737,GO:0005829,GO:0006139,GO:0006351,GO:0006354,GO:0006355,GO:0006357,GO:0006366,GO:0006368,GO:0006464,GO:0006725,GO:0006807,GO:0006950,GO:0007275,GO:0007389,GO:0007444,GO:0007472,GO:0007474,GO:0007476,GO:0007525,GO:0007526,GO:0007552,GO:0007560,GO:0008023,GO:0008150,GO:0008152,GO:0009058,GO:0009059,GO:0009628,GO:0009653,GO:0009791,GO:0009886,GO:0009887,GO:0009888,GO:0009889,GO:0009891,GO:0009893,GO:0009987,GO:0010467,GO:0010468,GO:0010556,GO:0010557,GO:0010604,GO:0010628,GO:0016043,GO:0016070,GO:0018130,GO:0019219,GO:0019222,GO:0019438,GO:0019538,GO:0019899,GO:0019904,GO:0022607,GO:0030891,GO:0031323,GO:0031325,GO:0031326,GO:0031328,GO:0031461,GO:0031462,GO:0031466,GO:0031625,GO:0031974,GO:0031981,GO:0032501,GO:0032502,GO:0032774,GO:0032991,GO:0033554,GO:0034641,GO:0034645,GO:0034654,GO:0035107,GO:0035114,GO:0035120,GO:0035220,GO:0035239,GO:0035295,GO:0036211,GO:0036293,GO:0036294,GO:0042221,GO:0043170,GO:0043226,GO:0043227,GO:0043229,GO:0043231,GO:0043233,GO:0043412,GO:0043618,GO:0043620,GO:0043687,GO:0043933,GO:0044085,GO:0044237,GO:0044238,GO:0044249,GO:0044260,GO:0044267,GO:0044271,GO:0044389,GO:0044422,GO:0044424,GO:0044428,GO:0044444,GO:0044446,GO:0044451,GO:0044464,GO:0044877,GO:0045893,GO:0045935,GO:0045944,GO:0046483,GO:0048513,GO:0048518,GO:0048522,GO:0048563,GO:0048569,GO:0048707,GO:0048729,GO:0048731,GO:0048736,GO:0048737,GO:0048856,GO:0050789,GO:0050794,GO:0050896,GO:0051171,GO:0051173,GO:0051252,GO:0051254,GO:0051716,GO:0060255,GO:0060429,GO:0060562,GO:0061061,GO:0061418,GO:0065003,GO:0065007,GO:0070013,GO:0070449,GO:0070482,GO:0070887,GO:0071453,GO:0071456,GO:0071704,GO:0071840,GO:0080090,GO:0090304,GO:0097659,GO:0140110,GO:1901360,GO:1901362,GO:1901564,GO:1901576,GO:1902494,GO:1902680,GO:1903506,GO:1903508,GO:1990234,GO:2000112,GO:2001141	ubiquitin
1792	MS3_00002082	1	-0.310268	0.575576	-0.450326	0.425034	-0.641699	0.240594	0.15069	0.589676	-0.154039	0.57231	-0.124182	0.368791	0.0706983	0.999915	0.140364	0.898874	2.1449	0.0167389	3.04397	0.0119697	protein phosphatase regulator activity	-	Exo_endo_phos_2,RVT_1
1793	MS3_00002082	1	-0.310268	0.575576	-0.450326	0.425034	-0.641699	0.240594	0.15069	0.589676	-0.154039	0.57231	-0.124182	0.368791	0.0706983	0.999915	0.140364	0.898874	3.47661	0.0167706	-1.8299	0.0119718	A domain family that is part of the cupin metalloenzyme superfamily.	GO:0000003,GO:0000785,GO:0000902,GO:0000904,GO:0000976,GO:0000977,GO:0000979,GO:0001012,GO:0001046,GO:0001047,GO:0001067,GO:0001666,GO:0002064,GO:0003006,GO:0003382,GO:0003674,GO:0003676,GO:0003677,GO:0003682,GO:0003690,GO:0003700,GO:0003824,GO:0005102,GO:0005488,GO:0005506,GO:0005515,GO:0005575,GO:0005622,GO:0005623,GO:0005634,GO:0005654,GO:0005694,GO:0005737,GO:0006081,GO:0006325,GO:0006355,GO:0006357,GO:0006464,GO:0006479,GO:0006482,GO:0006807,GO:0006950,GO:0006996,GO:0006997,GO:0007154,GO:0007165,GO:0007275,GO:0007276,GO:0007281,GO:0007283,GO:0007286,GO:0007289,GO:0007290,GO:0007548,GO:0007568,GO:0007596,GO:0007599,GO:0008134,GO:0008150,GO:0008152,GO:0008213,GO:0008214,GO:0008406,GO:0008584,GO:0009058,GO:0009611,GO:0009628,GO:0009636,GO:0009653,GO:0009719,GO:0009725,GO:0009755,GO:0009888,GO:0009889,GO:0009891,GO:0009892,GO:0009893,GO:0009987,GO:0010033,GO:0010259,GO:0010468,GO:0010556,GO:0010557,GO:0010604,GO:0010605,GO:0010628,GO:0010638,GO:0010639,GO:0014070,GO:0016043,GO:0016209,GO:0016569,GO:0016570,GO:0016571,GO:0016577,GO:0016999,GO:0017000,GO:0017144,GO:0018022,GO:0018027,GO:0018193,GO:0018205,GO:0019219,GO:0019222,GO:0019538,GO:0019827,GO:0019953,GO:0022412,GO:0022414,GO:0023052,GO:0030154,GO:0030518,GO:0030521,GO:0030522,GO:0030718,GO:0030855,GO:0031056,GO:0031057,GO:0031060,GO:0031061,GO:0031323,GO:0031324,GO:0031325,GO:0031326,GO:0031328,GO:0031399,GO:0031400,GO:0031490,GO:0031935,GO:0031937,GO:0031974,GO:0031981,GO:0032259,GO:0032268,GO:0032269,GO:0032451,GO:0032452,GO:0032454,GO:0032501,GO:0032502,GO:0032504,GO:0032870,GO:0032989,GO:0033043,GO:0033044,GO:0033169,GO:0033993,GO:0034097,GO:0034968,GO:0035257,GO:0035258,GO:0035295,GO:0036098,GO:0036123,GO:0036211,GO:0036293,GO:0042060,GO:0042221,GO:0042493,GO:0043167,GO:0043169,GO:0043170,GO:0043226,GO:0043227,GO:0043228,GO:0043229,GO:0043231,GO:0043232,GO:0043233,GO:0043401,GO:0043412,GO:0043414,GO:0043565,GO:0044212,GO:0044237,GO:0044238,GO:0044249,GO:0044260,GO:0044267,GO:0044281,GO:0044283,GO:0044422,GO:0044424,GO:0044427,GO:0044428,GO:0044446,GO:0044464,GO:0044703,GO:0045137,GO:0045595,GO:0045893,GO:0045935,GO:0045944,GO:0046184,GO:0046292,GO:0046293,GO:0046546,GO:0046661,GO:0046872,GO:0046914,GO:0046966,GO:0048232,GO:0048468,GO:0048513,GO:0048515,GO:0048518,GO:0048519,GO:0048522,GO:0048523,GO:0048545,GO:0048608,GO:0048609,GO:0048731,GO:0048856,GO:0048869,GO:0050681,GO:0050789,GO:0050793,GO:0050794,GO:0050817,GO:0050878,GO:0050896,GO:0051128,GO:0051129,GO:0051130,GO:0051171,GO:0051172,GO:0051173,GO:0051239,GO:0051246,GO:0051248,GO:0051252,GO:0051254,GO:0051276,GO:0051427,GO:0051567,GO:0051570,GO:0051573,GO:0051704,GO:0051716,GO:0060255,GO:0060429,GO:0060968,GO:0061458,GO:0061647,GO:0065007,GO:0065008,GO:0070013,GO:0070076,GO:0070482,GO:0070887,GO:0070988,GO:0071310,GO:0071345,GO:0071383,GO:0071396,GO:0071407,GO:0071495,GO:0071704,GO:0071840,GO:0072520,GO:0072718,GO:0080090,GO:0097159,GO:0097237,GO:0097327,GO:0098727,GO:0098754,GO:0098869,GO:0140096,GO:0140110,GO:1901363,GO:1901564,GO:1901576,GO:1902275,GO:1902680,GO:1903506,GO:1903508,GO:1905268,GO:1905269,GO:1990636,GO:1990748,GO:1990823,GO:1990830,GO:1990837,GO:2000036,GO:2000112,GO:2000736,GO:2001141,GO:2001251,GO:2001252	JmjC
1794	MS3_00000916	1	0.0937905	0	0.240627	0	0.110042	0	0	0	0	0	-0.0853332	0	-0.0170409	0	0	0	-2.48581	0.0167807	3.29424	0.0119718	K02A2.6-like	-	Asp_protease_2,RVT_1,gag-asp_proteas,rve,zf-CCHC,zf-H2C2
1795	MS3_00002084	1	0.118934	0.74032	-0.655163	0.273839	-0.0069992	0.987583	0.00273742	0.988743	-0.398665	0.00147932	-0.300327	0.00346557	-0.10532	0.999915	0.104586	0.895038	-2.02327	0.0168977	3.1714	0.012001	Rho-related GTP-binding protein RhoC	GO:0000003,GO:0000166,GO:0000278,GO:0000281,GO:0000902,GO:0000904,GO:0000910,GO:0000912,GO:0000915,GO:0001505,GO:0001654,GO:0001655,GO:0001667,GO:0001700,GO:0001703,GO:0001736,GO:0001738,GO:0001745,GO:0001882,GO:0001883,GO:0001932,GO:0001934,GO:0001956,GO:0002009,GO:0002011,GO:0002064,GO:0002065,GO:0002066,GO:0002165,GO:0002376,GO:0002520,GO:0003006,GO:0003674,GO:0003824,GO:0003924,GO:0005488,GO:0005515,GO:0005525,GO:0005575,GO:0005622,GO:0005623,GO:0005634,GO:0005737,GO:0005829,GO:0005886,GO:0005911,GO:0005938,GO:0006582,GO:0006725,GO:0006810,GO:0006897,GO:0006928,GO:0006935,GO:0006950,GO:0006952,GO:0006955,GO:0006996,GO:0007010,GO:0007015,GO:0007043,GO:0007049,GO:0007154,GO:0007163,GO:0007164,GO:0007165,GO:0007166,GO:0007167,GO:0007169,GO:0007173,GO:0007186,GO:0007275,GO:0007276,GO:0007281,GO:0007292,GO:0007297,GO:0007298,GO:0007349,GO:0007368,GO:0007369,GO:0007370,GO:0007374,GO:0007377,GO:0007389,GO:0007391,GO:0007392,GO:0007395,GO:0007399,GO:0007405,GO:0007409,GO:0007411,GO:0007422,GO:0007423,GO:0007424,GO:0007431,GO:0007435,GO:0007442,GO:0007443,GO:0007444,GO:0007472,GO:0007476,GO:0007478,GO:0007480,GO:0007552,GO:0007560,GO:0008037,GO:0008038,GO:0008045,GO:0008104,GO:0008150,GO:0008152,GO:0008283,GO:0008347,GO:0008360,GO:0008544,GO:0009605,GO:0009611,GO:0009653,GO:0009790,GO:0009791,GO:0009792,GO:0009799,GO:0009826,GO:0009855,GO:0009886,GO:0009887,GO:0009888,GO:0009893,GO:0009913,GO:0009966,GO:0009968,GO:0009987,GO:0010004,GO:0010562,GO:0010604,GO:0010631,GO:0010638,GO:0010646,GO:0010647,GO:0010648,GO:0010769,GO:0010817,GO:0010830,GO:0010927,GO:0010975,GO:0014056,GO:0014057,GO:0014866,GO:0016020,GO:0016043,GO:0016049,GO:0016192,GO:0016197,GO:0016331,GO:0016358,GO:0016462,GO:0016476,GO:0016477,GO:0016787,GO:0016817,GO:0016818,GO:0017076,GO:0017111,GO:0018958,GO:0019001,GO:0019220,GO:0019222,GO:0019748,GO:0019899,GO:0019900,GO:0019901,GO:0019953,GO:0022008,GO:0022402,GO:0022412,GO:0022414,GO:0022603,GO:0022604,GO:0022607,GO:0022612,GO:0023051,GO:0023052,GO:0023056,GO:0023057,GO:0030011,GO:0030029,GO:0030030,GO:0030036,GO:0030048,GO:0030054,GO:0030097,GO:0030111,GO:0030154,GO:0030178,GO:0030182,GO:0030239,GO:0030241,GO:0030334,GO:0030335,GO:0030588,GO:0030589,GO:0030707,GO:0030855,GO:0030865,GO:0030866,GO:0030950,GO:0030952,GO:0031032,GO:0031033,GO:0031034,GO:0031175,GO:0031323,GO:0031325,GO:0031334,GO:0031344,GO:0031399,GO:0031401,GO:0031532,GO:0032153,GO:0032154,GO:0032155,GO:0032222,GO:0032224,GO:0032231,GO:0032233,GO:0032268,GO:0032270,GO:0032420,GO:0032421,GO:0032456,GO:0032459,GO:0032461,GO:0032462,GO:0032464,GO:0032501,GO:0032502,GO:0032504,GO:0032506,GO:0032549,GO:0032550,GO:0032553,GO:0032555,GO:0032561,GO:0032794,GO:0032879,GO:0032956,GO:0032970,GO:0032989,GO:0032990,GO:0033036,GO:0033043,GO:0033674,GO:0034329,GO:0034330,GO:0034331,GO:0034332,GO:0034334,GO:0034613,GO:0034622,GO:0035006,GO:0035026,GO:0035088,GO:0035090,GO:0035099,GO:0035107,GO:0035114,GO:0035120,GO:0035148,GO:0035149,GO:0035150,GO:0035151,GO:0035152,GO:0035159,GO:0035162,GO:0035218,GO:0035220,GO:0035239,GO:0035272,GO:0035277,GO:0035295,GO:0035298,GO:0035315,GO:0035316,GO:0035317,GO:0035639,GO:0036094,GO:0038127,GO:0040007,GO:0040011,GO:0040012,GO:0040017,GO:0042060,GO:0042063,GO:0042221,GO:0042249,GO:0042325,GO:0042327,GO:0042330,GO:0042440,GO:0042692,GO:0042752,GO:0042995,GO:0043005,GO:0043085,GO:0043167,GO:0043168,GO:0043226,GO:0043227,GO:0043229,GO:0043231,GO:0043254,GO:0043269,GO:0043270,GO:0043297,GO:0043549,GO:0043933,GO:0043954,GO:0044085,GO:0044087,GO:0044089,GO:0044093,GO:0044237,GO:0044291,GO:0044319,GO:0044422,GO:0044424,GO:0044425,GO:0044444,GO:0044448,GO:0044459,GO:0044464,GO:0044703,GO:0044837,GO:0045087,GO:0045177,GO:0045179,GO:0045184,GO:0045197,GO:0045199,GO:0045216,GO:0045595,GO:0045664,GO:0045859,GO:0045860,GO:0045937,GO:0045995,GO:0046663,GO:0046883,GO:0046887,GO:0046907,GO:0046928,GO:0048468,GO:0048477,GO:0048513,GO:0048518,GO:0048519,GO:0048522,GO:0048523,GO:0048534,GO:0048546,GO:0048563,GO:0048565,GO:0048568,GO:0048569,GO:0048583,GO:0048584,GO:0048585,GO:0048589,GO:0048592,GO:0048598,GO:0048609,GO:0048619,GO:0048646,GO:0048666,GO:0048667,GO:0048699,GO:0048707,GO:0048729,GO:0048731,GO:0048732,GO:0048736,GO:0048737,GO:0048749,GO:0048812,GO:0048813,GO:0048856,GO:0048858,GO:0048869,GO:0048870,GO:0050767,GO:0050770,GO:0050789,GO:0050790,GO:0050793,GO:0050794,GO:0050795,GO:0050804,GO:0050806,GO:0050896,GO:0051017,GO:0051046,GO:0051047,GO:0051049,GO:0051050,GO:0051056,GO:0051128,GO:0051130,GO:0051146,GO:0051147,GO:0051153,GO:0051171,GO:0051173,GO:0051174,GO:0051179,GO:0051234,GO:0051239,GO:0051246,GO:0051247,GO:0051270,GO:0051272,GO:0051301,GO:0051336,GO:0051338,GO:0051345,GO:0051347,GO:0051489,GO:0051492,GO:0051493,GO:0051495,GO:0051496,GO:0051588,GO:0051590,GO:0051641,GO:0051649,GO:0051674,GO:0051704,GO:0051716,GO:0051952,GO:0051954,GO:0051960,GO:0055001,GO:0055002,GO:0055123,GO:0060142,GO:0060191,GO:0060193,GO:0060255,GO:0060284,GO:0060341,GO:0060429,GO:0060491,GO:0060541,GO:0060560,GO:0060562,GO:0060571,GO:0060828,GO:0061041,GO:0061061,GO:0061245,GO:0061326,GO:0061333,GO:0061351,GO:0061525,GO:0061564,GO:0061572,GO:0061640,GO:0065003,GO:0065007,GO:0065008,GO:0065009,GO:0070252,GO:0070451,GO:0070593,GO:0070727,GO:0070925,GO:0071688,GO:0071704,GO:0071840,GO:0071896,GO:0071900,GO:0071902,GO:0071944,GO:0072001,GO:0072002,GO:0072089,GO:0080090,GO:0080134,GO:0090066,GO:0090090,GO:0090130,GO:0090132,GO:0090251,GO:0090254,GO:0090303,GO:0090504,GO:0090505,GO:0090596,GO:0097159,GO:0097367,GO:0097435,GO:0097458,GO:0097485,GO:0098590,GO:0098657,GO:0098858,GO:0098862,GO:0099177,GO:0099568,GO:0099738,GO:0110020,GO:0110053,GO:0120025,GO:0120032,GO:0120035,GO:0120036,GO:0120039,GO:1901265,GO:1901360,GO:1901363,GO:1901615,GO:1901739,GO:1902407,GO:1902410,GO:1902414,GO:1902531,GO:1902766,GO:1902903,GO:1902905,GO:1903034,GO:1903036,GO:1903047,GO:1903475,GO:1903530,GO:1903532,GO:1904059,GO:2000026,GO:2000145,GO:2000147,GO:2001023,GO:2001025	Ras
1796	MS3_00000918	1	0	0	0	0	0	0	0	0	0	0	0	0	0	0	0	0	3.91252	0.0169096	-2.62498	0.0120034	Ribonuclease H protein	-	Exo_endo_phos_2
1797	MS3_00000919	1	0.765099	0	0.604842	0.514819	0.443839	0	0.158422	0.673346	-0.0467131	0.916436	-1.08349	0.00465844	-0.320539	0.728193	0.00465318	0.999189	-3.34235	0.0169442	-2.41051	0.0120615	acid phosphatase activity	-	Metallophos,Metallophos_C,Pur_ac_phosph_N
1798	MS3_00002085	1	0.0186434	0.986008	-0.310258	0.728942	-0.134951	0.867937	-0.487546	0.0899121	0.385104	0.175644	-0.0989585	0.566146	0.142461	0.999915	-0.188123	0.830501	-2.49581	0.0169975	-2.41618	0.0120767	ATP-dependent microtubule motor activity, minus-end-directed	GO:0003341,GO:0003674,GO:0003774,GO:0003777,GO:0003824,GO:0005488,GO:0005515,GO:0005575,GO:0005622,GO:0005623,GO:0005737,GO:0005856,GO:0005858,GO:0005875,GO:0005929,GO:0005930,GO:0006928,GO:0006996,GO:0007017,GO:0007018,GO:0008150,GO:0008569,GO:0009987,GO:0015630,GO:0016043,GO:0016462,GO:0016787,GO:0016817,GO:0016818,GO:0016887,GO:0017111,GO:0022607,GO:0030030,GO:0030031,GO:0030286,GO:0032838,GO:0032991,GO:0036156,GO:0042623,GO:0042995,GO:0043226,GO:0043228,GO:0043229,GO:0043232,GO:0044085,GO:0044422,GO:0044424,GO:0044430,GO:0044441,GO:0044444,GO:0044446,GO:0044447,GO:0044463,GO:0044464,GO:0044782,GO:0045503,GO:0045505,GO:0051959,GO:0060271,GO:0070925,GO:0071840,GO:0097014,GO:0099568,GO:0120025,GO:0120031,GO:0120036,GO:0120038,GO:1902494,GO:1990939	AAA_5,AAA_6,AAA_7,AAA_8,AAA_9,DHC_N1,DHC_N2,Dynein_heavy,MT
1799	MS3_00000920	1	-0.937627	0.17781	0.171927	0.878766	0.746787	0.303826	-0.0934389	0.794375	1.65542	8.39866e-10	2.09744	3.82762e-11	0.619863	0.0515393	-1.06291	1.22412e-15	-3.80266	0.0170527	-2.01543	0.0120812	retrotransposable element Tf2 155 kDa protein type 1-like	-	RVT_1,rve
1800	MS3_00000921	1	-0.510391	0.245258	-0.545977	0.324988	-0.757399	0.17467	0.204096	0.400189	-0.0679717	0.815943	-0.119962	0.424806	0.177631	0.999915	0.291542	0.0621536	-1.98381	0.0171158	-2.1417	0.0120858	protein phosphatase regulator activity	-	Exo_endo_phos_2,RVT_1
1801	MS3_00002087	1	0.292974	0.709517	-1.12094	0.275434	0.374033	0.610667	-0.634965	0.000941574	-0.014877	0.971513	-0.270772	0.055576	0.521204	0.0622443	0.277588	0.0394101	1.39114	0.0171158	-2.01995	0.0120858	protein C-terminal methylesterase activity	GO:0000086,GO:0000278,GO:0002028,GO:0003674,GO:0003824,GO:0004857,GO:0004864,GO:0005488,GO:0005515,GO:0005575,GO:0005622,GO:0005623,GO:0005634,GO:0005654,GO:0006464,GO:0006482,GO:0006807,GO:0007049,GO:0008150,GO:0008152,GO:0008214,GO:0009892,GO:0009987,GO:0010563,GO:0010605,GO:0010921,GO:0010923,GO:0010959,GO:0016787,GO:0016788,GO:0019208,GO:0019212,GO:0019220,GO:0019222,GO:0019538,GO:0019888,GO:0019899,GO:0019900,GO:0019901,GO:0019902,GO:0019903,GO:0022402,GO:0030234,GO:0031323,GO:0031324,GO:0031399,GO:0031400,GO:0031974,GO:0031981,GO:0032268,GO:0032269,GO:0032515,GO:0032879,GO:0035303,GO:0035304,GO:0035305,GO:0035308,GO:0036211,GO:0043086,GO:0043170,GO:0043226,GO:0043227,GO:0043229,GO:0043231,GO:0043233,GO:0043269,GO:0043412,GO:0043666,GO:0044092,GO:0044237,GO:0044238,GO:0044260,GO:0044267,GO:0044422,GO:0044424,GO:0044428,GO:0044446,GO:0044464,GO:0044770,GO:0044772,GO:0044839,GO:0045936,GO:0048519,GO:0048523,GO:0050789,GO:0050790,GO:0050794,GO:0051049,GO:0051171,GO:0051172,GO:0051174,GO:0051246,GO:0051248,GO:0051336,GO:0051346,GO:0051721,GO:0051722,GO:0051723,GO:0052689,GO:0060255,GO:0065007,GO:0065009,GO:0070013,GO:0070988,GO:0071704,GO:0080090,GO:0098772,GO:0140096,GO:1901564,GO:1903047	Abhydrolase_6
1802	MS3_00010217	1	0.110828	0.900679	-0.289727	0.793115	0.0664196	0.942122	-0.534415	0.00411956	0.0776166	0.80451	0.00485004	0.984769	0.165851	0.999915	0.126129	0.926755	-2.09971	0.0171933	4.01349	0.0120945	Ribonuclease H protein	-	Exo_endo_phos,Exo_endo_phos_2,RVT_1
1803	MS3_00002091	1	-0.371075	0	-0.169934	0.886282	-0.166649	0	0.0117573	0	-0.0424596	0	-0.071571	0.845487	0.000480616	0.999915	-0.00799661	0.999189	-2.75206	0.0171933	2.03681	0.0120945	Reverse transcriptase (RNA-dependent DNA polymerase)	-	Exo_endo_phos_2,RVT_1
1804	MS3_00002092	1	-0.634469	0.00350826	-0.283619	0.422189	-0.683941	0.0585215	0.0250151	0.930861	-0.304159	0.0704537	-0.335425	0.00567983	-0.00191305	0.999915	0.0443865	0.999189	1.37126	0.0171933	2.03681	0.0120945	protein phosphatase regulator activity	-	Exo_endo_phos_2,RVT_1
1805	MS3_00002093	1	-1.01676	0.0988318	-0.352536	0.692869	0.0389519	0.96604	0.259875	0.340351	0.0316583	0.94709	-0.0789446	0.835444	0.254319	0.999915	0.253041	0.615331	-1.56166	0.0172365	2.4571	0.0120945	Ribonuclease H protein	-	Exo_endo_phos,Exo_endo_phos_2
1806	MS3_00002095	1	0.0707501	0.845107	0.340502	0.380507	0.148404	0.678805	-0.0118343	0.969888	0.0941633	0.727815	0.0202296	0.913237	0.08041	0.999915	0.0258918	0.999189	-2.86935	0.0172365	-1.65009	0.012104	protein phosphatase regulator activity	-	Exo_endo_phos_2,RVT_1
1807	MS3_00002096	1	0.359201	0.518766	0.793741	0.266993	0.555455	0.309919	-0.114445	0.784377	0.357314	0.336087	0.0558593	0.900285	-0.0371111	0.999915	0.0943126	0.999189	-3.31992	0.0173281	1.92801	0.0121675	Ribonuclease H protein	-	Exo_endo_phos,Exo_endo_phos_2
1808	MS3_00002097	1	0.00172808	0.998646	-0.463325	0.550303	-0.09245	0.913939	-0.131539	0.753718	-0.342384	0.371038	-0.42164	0.196028	-0.152536	0.999915	-0.0964788	0.999189	-1.9152	0.0174377	3.09943	0.0121675	small conductance calcium-activated	GO:0001508,GO:0003008,GO:0003012,GO:0003013,GO:0003015,GO:0003674,GO:0005215,GO:0005216,GO:0005227,GO:0005261,GO:0005267,GO:0005488,GO:0005515,GO:0005516,GO:0005575,GO:0005622,GO:0005623,GO:0005737,GO:0005783,GO:0005790,GO:0005886,GO:0005887,GO:0006810,GO:0006811,GO:0006812,GO:0006813,GO:0006928,GO:0006936,GO:0006941,GO:0007154,GO:0007165,GO:0007267,GO:0007268,GO:0008015,GO:0008016,GO:0008076,GO:0008092,GO:0008150,GO:0008324,GO:0009881,GO:0009986,GO:0009987,GO:0010646,GO:0010959,GO:0012505,GO:0015075,GO:0015077,GO:0015079,GO:0015267,GO:0015269,GO:0015318,GO:0015672,GO:0016020,GO:0016021,GO:0016057,GO:0016286,GO:0019904,GO:0022803,GO:0022836,GO:0022838,GO:0022839,GO:0022857,GO:0022890,GO:0023051,GO:0023052,GO:0030001,GO:0030016,GO:0030017,GO:0030018,GO:0030029,GO:0030048,GO:0030175,GO:0030315,GO:0030425,GO:0031224,GO:0031226,GO:0031594,GO:0031674,GO:0032501,GO:0032879,GO:0032991,GO:0034220,GO:0034702,GO:0034703,GO:0034705,GO:0034762,GO:0034765,GO:0035637,GO:0036477,GO:0038023,GO:0042383,GO:0042391,GO:0042802,GO:0042803,GO:0042805,GO:0042995,GO:0043005,GO:0043025,GO:0043197,GO:0043226,GO:0043227,GO:0043228,GO:0043229,GO:0043231,GO:0043232,GO:0043266,GO:0043269,GO:0043292,GO:0044057,GO:0044297,GO:0044309,GO:0044422,GO:0044424,GO:0044425,GO:0044444,GO:0044449,GO:0044456,GO:0044459,GO:0044463,GO:0044464,GO:0045202,GO:0046662,GO:0046873,GO:0046982,GO:0046983,GO:0048167,GO:0048168,GO:0048518,GO:0048520,GO:0050789,GO:0050794,GO:0050795,GO:0050804,GO:0050896,GO:0051049,GO:0051179,GO:0051234,GO:0051239,GO:0051240,GO:0051393,GO:0051716,GO:0055085,GO:0060047,GO:0060048,GO:0060089,GO:0061337,GO:0065007,GO:0065008,GO:0070252,GO:0071804,GO:0071805,GO:0071944,GO:0086001,GO:0086002,GO:0086003,GO:0086009,GO:0086011,GO:0086013,GO:0086014,GO:0086019,GO:0086026,GO:0086065,GO:0086066,GO:0097447,GO:0097458,GO:0098655,GO:0098660,GO:0098662,GO:0098794,GO:0098796,GO:0098797,GO:0098858,GO:0098914,GO:0098916,GO:0099080,GO:0099081,GO:0099177,GO:0099512,GO:0099536,GO:0099537,GO:0099622,GO:0099624,GO:0120025,GO:0120038,GO:1901046,GO:1901379,GO:1902495,GO:1903522,GO:1904062,GO:1990351,GO:2000241,GO:2000243	CaMBD,Ion_trans_2,SK_channel
1809	MS3_00002098	1	0.245645	0.612225	-0.301966	0.543203	-0.180089	0.728591	0.0311677	0.934916	-0.29636	0.230187	-0.387714	0.00190612	-0.0889879	0.999915	-0.0347844	0.999189	-2.46565	0.0174377	-2.56314	0.0121747	protein phosphatase regulator activity	-	Exo_endo_phos_2,RVT_1
1810	MS3_00010218	1	0.344536	0.609479	-0.345235	0.68574	0.338338	0.606645	-0.187391	0.657192	0.467741	0.218511	-0.0291134	0.950959	0.0412637	0.999915	0.124316	0.97423	-2.50164	0.0174437	-3.76775	0.0121747	solute carrier family 22	-	MFS_1,Sugar_tr
1811	MS3_00002100	1	-0.0845472	0.801428	0.00969247	0.982414	-0.165795	0.642756	-0.128988	0.396504	-0.164099	0.366839	-0.199289	0.0293071	-0.0510942	0.999915	-0.115446	0.906247	-2.89417	0.0174969	3.75978	0.0121774	modulation by host of viral RNA genome replication	GO:0000151,GO:0000209,GO:0001662,GO:0002119,GO:0002164,GO:0002209,GO:0003008,GO:0003674,GO:0003824,GO:0004842,GO:0005488,GO:0005515,GO:0005575,GO:0005622,GO:0005623,GO:0005737,GO:0005829,GO:0006464,GO:0006508,GO:0006511,GO:0006513,GO:0006807,GO:0006950,GO:0006952,GO:0007275,GO:0007588,GO:0007610,GO:0007624,GO:0008150,GO:0008152,GO:0009056,GO:0009057,GO:0009791,GO:0009894,GO:0009966,GO:0009987,GO:0010498,GO:0010506,GO:0010646,GO:0014066,GO:0016020,GO:0016567,GO:0016740,GO:0019005,GO:0019222,GO:0019538,GO:0019787,GO:0019899,GO:0019902,GO:0019903,GO:0019941,GO:0022611,GO:0023051,GO:0030163,GO:0030421,GO:0031146,GO:0031323,GO:0031329,GO:0031461,GO:0032446,GO:0032501,GO:0032502,GO:0032991,GO:0033554,GO:0033555,GO:0034976,GO:0035821,GO:0035882,GO:0036211,GO:0036312,GO:0040024,GO:0042596,GO:0043053,GO:0043161,GO:0043170,GO:0043412,GO:0043548,GO:0043632,GO:0043687,GO:0043900,GO:0043903,GO:0044237,GO:0044238,GO:0044248,GO:0044257,GO:0044260,GO:0044265,GO:0044267,GO:0044403,GO:0044419,GO:0044424,GO:0044444,GO:0044464,GO:0044788,GO:0044827,GO:0044830,GO:0045069,GO:0048511,GO:0048583,GO:0048856,GO:0050789,GO:0050792,GO:0050794,GO:0050896,GO:0051603,GO:0051702,GO:0051704,GO:0051716,GO:0051817,GO:0051851,GO:0055115,GO:0065007,GO:0070647,GO:0071704,GO:0140096,GO:1901564,GO:1901565,GO:1901575,GO:1902494,GO:1902531,GO:1903900,GO:1990234	F-box-like,LRR_6
1812	MS3_00002102	1	0.372613	0.321385	0.0991819	0.846855	0.183839	0.736023	-0.419961	0.0386915	-0.596616	0.00424864	-0.361697	0.0311795	-0.0708378	0.999915	-0.151407	0.944858	-2.24994	0.0175021	-3.73351	0.0121865	Ribonuclease H protein	-	Exo_endo_phos,Exo_endo_phos_2,RVT_1
1813	MS3_00002103	1	0.457035	0	-0.517458	0.605678	0.14231	0	-0.0779662	0.881631	-0.276677	0.512148	-0.789381	0.0305765	-0.0766042	0.999915	-0.0417856	0.999189	-2.88826	0.0175437	-3.6207	0.0121873	negative regulation of synapse maturation	GO:0000976,GO:0000977,GO:0000978,GO:0000981,GO:0000987,GO:0001012,GO:0001067,GO:0001228,GO:0001662,GO:0002209,GO:0003008,GO:0003674,GO:0003676,GO:0003677,GO:0003690,GO:0003700,GO:0003712,GO:0003714,GO:0005488,GO:0005515,GO:0005575,GO:0005622,GO:0005623,GO:0005634,GO:0006139,GO:0006351,GO:0006355,GO:0006357,GO:0006366,GO:0006464,GO:0006725,GO:0006807,GO:0006950,GO:0006952,GO:0007275,GO:0007399,GO:0007417,GO:0007420,GO:0007610,GO:0007611,GO:0007612,GO:0008150,GO:0008152,GO:0008306,GO:0009058,GO:0009059,GO:0009628,GO:0009889,GO:0009890,GO:0009891,GO:0009892,GO:0009893,GO:0009966,GO:0009967,GO:0009987,GO:0010035,GO:0010038,GO:0010467,GO:0010468,GO:0010556,GO:0010557,GO:0010558,GO:0010604,GO:0010605,GO:0010628,GO:0010646,GO:0010647,GO:0010720,GO:0016070,GO:0016567,GO:0018130,GO:0019219,GO:0019222,GO:0019438,GO:0019538,GO:0021549,GO:0021695,GO:0022008,GO:0022037,GO:0023051,GO:0023056,GO:0030154,GO:0030182,GO:0030902,GO:0031323,GO:0031324,GO:0031325,GO:0031326,GO:0031327,GO:0031328,GO:0031915,GO:0032446,GO:0032501,GO:0032502,GO:0032774,GO:0033555,GO:0034641,GO:0034645,GO:0034654,GO:0036211,GO:0042221,GO:0042596,GO:0043170,GO:0043226,GO:0043227,GO:0043229,GO:0043231,GO:0043412,GO:0043565,GO:0044093,GO:0044212,GO:0044237,GO:0044238,GO:0044249,GO:0044260,GO:0044267,GO:0044271,GO:0044424,GO:0044464,GO:0045595,GO:0045597,GO:0045664,GO:0045666,GO:0045893,GO:0045934,GO:0045935,GO:0045944,GO:0046483,GO:0046982,GO:0046983,GO:0048167,GO:0048468,GO:0048513,GO:0048518,GO:0048519,GO:0048522,GO:0048523,GO:0048583,GO:0048584,GO:0048666,GO:0048699,GO:0048731,GO:0048856,GO:0048869,GO:0050767,GO:0050769,GO:0050789,GO:0050793,GO:0050794,GO:0050803,GO:0050804,GO:0050807,GO:0050848,GO:0050850,GO:0050877,GO:0050890,GO:0050896,GO:0051090,GO:0051091,GO:0051093,GO:0051094,GO:0051128,GO:0051129,GO:0051130,GO:0051171,GO:0051172,GO:0051173,GO:0051239,GO:0051240,GO:0051241,GO:0051252,GO:0051253,GO:0051254,GO:0051592,GO:0051602,GO:0051716,GO:0051960,GO:0051961,GO:0051962,GO:0060255,GO:0060284,GO:0060322,GO:0065007,GO:0065008,GO:0065009,GO:0070647,GO:0070887,GO:0070888,GO:0071214,GO:0071241,GO:0071248,GO:0071257,GO:0071277,GO:0071704,GO:0080090,GO:0090128,GO:0090129,GO:0090304,GO:0097159,GO:0097659,GO:0099177,GO:0104004,GO:0140110,GO:1901360,GO:1901362,GO:1901363,GO:1901564,GO:1901576,GO:1902531,GO:1902533,GO:1902679,GO:1902680,GO:1903506,GO:1903507,GO:1903508,GO:1905809,GO:1990837,GO:2000026,GO:2000112,GO:2000297,GO:2001141	HLH,Neuro_bHLH
1814	MS3_00002105	1	0.437736	0.346309	0.445267	0.402386	0.222432	0.670869	-0.0150772	0.973471	-0.165948	0.682899	-0.393566	0.0927188	0.0751415	0.999915	-0.139816	0.989056	1.39747	0.0175437	-2.63951	0.0121935	Phosphomevalonate kinase activity. It is involved in the biological process described with cholesterol biosynthetic process	GO:0003674,GO:0003824,GO:0004631,GO:0005575,GO:0005622,GO:0005623,GO:0005737,GO:0005777,GO:0006066,GO:0006084,GO:0006139,GO:0006163,GO:0006629,GO:0006637,GO:0006644,GO:0006694,GO:0006695,GO:0006720,GO:0006725,GO:0006732,GO:0006753,GO:0006790,GO:0006793,GO:0006796,GO:0006807,GO:0008150,GO:0008152,GO:0008202,GO:0008203,GO:0008299,GO:0008610,GO:0008654,GO:0009058,GO:0009117,GO:0009150,GO:0009240,GO:0009259,GO:0009987,GO:0016125,GO:0016126,GO:0016301,GO:0016310,GO:0016740,GO:0016772,GO:0016776,GO:0019287,GO:0019637,GO:0019693,GO:0033865,GO:0033875,GO:0034032,GO:0034641,GO:0035383,GO:0042579,GO:0043226,GO:0043227,GO:0043229,GO:0043231,GO:0043603,GO:0044237,GO:0044238,GO:0044249,GO:0044255,GO:0044281,GO:0044283,GO:0044424,GO:0044444,GO:0044464,GO:0046165,GO:0046483,GO:0046490,GO:0051186,GO:0055086,GO:0071704,GO:0072521,GO:0090407,GO:1901135,GO:1901360,GO:1901362,GO:1901564,GO:1901576,GO:1901615,GO:1901617,GO:1902652,GO:1902653	P-mevalo_kinase
1815	MS3_00000922	1	-0.613724	0.233291	-1.30704	0.207287	-0.291812	0.709163	-0.344687	0.334494	0.318634	0.445586	1.27827	0.00016505	-0.626364	0.0694712	-0.0171377	0.999189	1.39747	0.0175437	-2.83872	0.0121947	laminin subunit	GO:0001654,GO:0001894,GO:0001895,GO:0001917,GO:0002139,GO:0002141,GO:0002142,GO:0003008,GO:0003674,GO:0005488,GO:0005515,GO:0005518,GO:0005575,GO:0005576,GO:0005604,GO:0005622,GO:0005623,GO:0005737,GO:0005815,GO:0005856,GO:0005886,GO:0005929,GO:0007275,GO:0007399,GO:0007423,GO:0007600,GO:0007605,GO:0008092,GO:0008104,GO:0008150,GO:0008544,GO:0009888,GO:0009913,GO:0009987,GO:0015630,GO:0016020,GO:0016324,GO:0017022,GO:0022008,GO:0030154,GO:0030182,GO:0030855,GO:0031012,GO:0031252,GO:0031253,GO:0031256,GO:0032391,GO:0032420,GO:0032421,GO:0032501,GO:0032502,GO:0032589,GO:0032991,GO:0033036,GO:0035315,GO:0035869,GO:0036064,GO:0042490,GO:0042592,GO:0042802,GO:0042803,GO:0042995,GO:0043005,GO:0043010,GO:0043226,GO:0043228,GO:0043229,GO:0043232,GO:0043583,GO:0044421,GO:0044422,GO:0044424,GO:0044425,GO:0044430,GO:0044441,GO:0044446,GO:0044459,GO:0044463,GO:0044464,GO:0044877,GO:0045177,GO:0045184,GO:0045202,GO:0045494,GO:0045595,GO:0045596,GO:0046983,GO:0048496,GO:0048513,GO:0048519,GO:0048523,GO:0048699,GO:0048731,GO:0048839,GO:0048856,GO:0048869,GO:0048871,GO:0050789,GO:0050793,GO:0050794,GO:0050877,GO:0050953,GO:0050954,GO:0051093,GO:0051179,GO:0051234,GO:0060041,GO:0060113,GO:0060171,GO:0060249,GO:0060429,GO:0062023,GO:0065007,GO:0065008,GO:0071944,GO:0097458,GO:0097730,GO:0097731,GO:0097733,GO:0098590,GO:0098858,GO:0098862,GO:0120025,GO:0120038,GO:1990075,GO:1990696	Laminin_EGF,Laminin_G_2,Laminin_G_3,Laminin_N,fn3
1816	MS3_00002106	1	0.0475575	0.964122	-1.14145	0.26487	0.0877654	0.924931	-0.842994	1.32173e-09	-0.316409	0.195213	-0.677029	7.84493e-07	0.431591	0.379924	0.205599	0.743653	-3.81463	0.0175437	-3.66852	0.0122058	7 transmembrane receptor (rhodopsin family)	-	7tm_1
1817	MS3_00002107	1	0.0486063	0.935742	0.139119	0.806959	-0.0408663	0.947122	-0.012413	0.964973	0.00583999	0.987858	0.0800165	0.57844	0.0318739	0.999915	0.0452632	0.999189	-2.57545	0.0175764	-3.18387	0.012308	Reverse transcriptase (RNA-dependent DNA polymerase)	-	Exo_endo_phos_2,RVT_1
1818	MS3_00002108	1	0.129129	0.71441	0.197864	0.594661	0.297521	0.402323	-0.125906	0.652916	0.0394085	0.905318	0.13342	0.469675	0.061903	0.999915	-0.0608936	0.999189	-3.80471	0.0175902	-3.6304	0.0123724	-	-	-
1819	MS3_00010219	1	0.650965	0	-0.812073	0.353422	0.130084	0	0.111108	0.813698	-0.0211807	0.971513	-0.118458	0.76546	0.184643	0.999915	0.077212	0.999189	-1.34987	0.01763	2.50241	0.0124206	Reverse transcriptase (RNA-dependent DNA polymerase)	-	Exo_endo_phos_2,RVT_1
1820	MS3_00002111	1	0.34285	0.388723	0.341329	0.453599	0.248861	0.57385	-0.163398	0.37562	-0.0771483	0.701568	-0.212643	0.0179678	-0.00254001	0.999915	0.0551244	0.999189	-3.79356	0.0176492	2.50241	0.0124206	Reverse transcriptase (RNA-dependent DNA polymerase)	-	Exo_endo_phos_2,RVT_1
1821	MS3_00000925	1	-0.113266	0.878602	-0.3648	0.614737	-0.0321101	0.968942	-0.245344	0.105588	-0.130342	0.504067	-0.167267	0.116521	-0.0541326	0.999915	-0.0483832	0.999189	1.94952	0.0176492	-3.61282	0.0124563	Receptor expression-enhancing protein	GO:0001917,GO:0003008,GO:0005575,GO:0005622,GO:0005623,GO:0005737,GO:0005783,GO:0005789,GO:0005938,GO:0006996,GO:0007029,GO:0007600,GO:0007601,GO:0008150,GO:0009314,GO:0009416,GO:0009581,GO:0009582,GO:0009583,GO:0009584,GO:0009605,GO:0009628,GO:0009987,GO:0010256,GO:0012505,GO:0016020,GO:0016043,GO:0030424,GO:0031984,GO:0032386,GO:0032501,GO:0032541,GO:0032879,GO:0042175,GO:0042995,GO:0043005,GO:0043226,GO:0043227,GO:0043229,GO:0043231,GO:0044422,GO:0044424,GO:0044425,GO:0044432,GO:0044444,GO:0044446,GO:0044448,GO:0044464,GO:0050789,GO:0050877,GO:0050896,GO:0050906,GO:0050908,GO:0050953,GO:0050962,GO:0051049,GO:0051606,GO:0060341,GO:0065007,GO:0071782,GO:0071840,GO:0071944,GO:0097458,GO:0098827,GO:0099568,GO:0120025	TB2_DP1_HVA22
1822	MS3_00000923	1	-1.23399	0	-0.926373	0.346112	-0.367352	0	0.0351548	0	0.0658788	0	0.197953	0.592423	-0.0277137	0.999915	0.025185	0.999189	1.61272	0.0177081	-1.98858	0.0124563	retrotransposable element Tf2 155 kDa protein type 1-like	-	RVT_1,rve
1823	MS3_00002114	1	0.222228	0.70864	0.635883	0.28468	0.289536	0.61867	0.182307	0.348598	0.0644551	0.71729	0.162406	0.117153	-0.180979	0.999915	-0.0511933	0.999189	-2.87941	0.0179519	-2.71542	0.0124563	This protein promotes the GTP-dependent binding of aminoacyl-tRNA to the A-site of ribosomes during protein biosynthesis	GO:0000049,GO:0000166,GO:0000323,GO:0001726,GO:0001775,GO:0001882,GO:0001883,GO:0002252,GO:0002263,GO:0002274,GO:0002275,GO:0002283,GO:0002366,GO:0002376,GO:0002443,GO:0002444,GO:0002446,GO:0003674,GO:0003676,GO:0003723,GO:0003729,GO:0003746,GO:0003824,GO:0003924,GO:0005488,GO:0005515,GO:0005516,GO:0005525,GO:0005575,GO:0005576,GO:0005622,GO:0005623,GO:0005634,GO:0005730,GO:0005737,GO:0005764,GO:0005765,GO:0005773,GO:0005774,GO:0005829,GO:0005853,GO:0005856,GO:0005886,GO:0005938,GO:0006412,GO:0006414,GO:0006518,GO:0006807,GO:0006810,GO:0006887,GO:0006955,GO:0007275,GO:0007399,GO:0007568,GO:0008135,GO:0008144,GO:0008150,GO:0008152,GO:0009058,GO:0009059,GO:0009628,GO:0009719,GO:0009790,GO:0009792,GO:0009889,GO:0009890,GO:0009892,GO:0009893,GO:0009894,GO:0009987,GO:0010033,GO:0010035,GO:0010467,GO:0010506,GO:0010562,GO:0010720,GO:0010941,GO:0010942,GO:0010975,GO:0010976,GO:0012505,GO:0015629,GO:0016020,GO:0016043,GO:0016192,GO:0016462,GO:0016787,GO:0016817,GO:0016818,GO:0017076,GO:0017111,GO:0019001,GO:0019216,GO:0019220,GO:0019222,GO:0019538,GO:0019899,GO:0019900,GO:0019901,GO:0022008,GO:0022607,GO:0030141,GO:0030154,GO:0030863,GO:0030864,GO:0031090,GO:0031252,GO:0031253,GO:0031256,GO:0031323,GO:0031324,GO:0031325,GO:0031329,GO:0031344,GO:0031346,GO:0031410,GO:0031974,GO:0031981,GO:0031982,GO:0031983,GO:0032501,GO:0032502,GO:0032549,GO:0032550,GO:0032553,GO:0032555,GO:0032561,GO:0032587,GO:0032940,GO:0032991,GO:0033674,GO:0034248,GO:0034641,GO:0034645,GO:0034774,GO:0035639,GO:0035690,GO:0036094,GO:0036230,GO:0036477,GO:0042119,GO:0042176,GO:0042221,GO:0042325,GO:0042327,GO:0042493,GO:0042981,GO:0042995,GO:0043025,GO:0043043,GO:0043065,GO:0043067,GO:0043068,GO:0043085,GO:0043167,GO:0043168,GO:0043170,GO:0043209,GO:0043226,GO:0043227,GO:0043228,GO:0043229,GO:0043231,GO:0043232,GO:0043233,GO:0043299,GO:0043312,GO:0043549,GO:0043550,GO:0043603,GO:0043604,GO:0043933,GO:0044085,GO:0044093,GO:0044237,GO:0044238,GO:0044249,GO:0044260,GO:0044267,GO:0044271,GO:0044297,GO:0044422,GO:0044424,GO:0044425,GO:0044428,GO:0044430,GO:0044433,GO:0044437,GO:0044444,GO:0044446,GO:0044448,GO:0044459,GO:0044463,GO:0044464,GO:0045055,GO:0045321,GO:0045595,GO:0045597,GO:0045664,GO:0045666,GO:0045834,GO:0045937,GO:0046903,GO:0048518,GO:0048519,GO:0048522,GO:0048523,GO:0048699,GO:0048731,GO:0048856,GO:0048869,GO:0050767,GO:0050769,GO:0050789,GO:0050790,GO:0050793,GO:0050794,GO:0050896,GO:0051094,GO:0051128,GO:0051130,GO:0051171,GO:0051174,GO:0051179,GO:0051234,GO:0051239,GO:0051240,GO:0051246,GO:0051259,GO:0051260,GO:0051338,GO:0051347,GO:0051602,GO:0051716,GO:0051960,GO:0051962,GO:0060205,GO:0060255,GO:0060284,GO:0065003,GO:0065007,GO:0065009,GO:0070013,GO:0070848,GO:0070849,GO:0070887,GO:0071310,GO:0071363,GO:0071364,GO:0071495,GO:0071704,GO:0071840,GO:0071944,GO:0080090,GO:0090218,GO:0097159,GO:0097367,GO:0097458,GO:0097708,GO:0098552,GO:0098562,GO:0098574,GO:0098588,GO:0098590,GO:0098805,GO:0098852,GO:0099503,GO:0099568,GO:0101002,GO:0120025,GO:0120035,GO:0120038,GO:1901265,GO:1901363,GO:1901564,GO:1901566,GO:1901576,GO:1903426,GO:1903427,GO:1904714,GO:1904813,GO:1990089,GO:1990090,GO:2000026,GO:2000377,GO:2000378	GTP_EFTU,GTP_EFTU_D2,GTP_EFTU_D3
1824	MS3_00002116	1	-0.0452544	0.912864	0.0935926	0.886282	-0.14235	0.707201	-0.0118658	0.959673	0.598294	0.000372978	0.211406	0.135767	-0.0515205	0.999915	0.127193	0.885068	-2.23963	0.0180657	-1.97967	0.0124563	solute carrier family 11 (proton-coupled divalent metal ion	GO:0000041,GO:0000165,GO:0000323,GO:0000902,GO:0000904,GO:0001562,GO:0001666,GO:0001775,GO:0001816,GO:0001817,GO:0001818,GO:0001819,GO:0001932,GO:0001934,GO:0002237,GO:0002250,GO:0002252,GO:0002262,GO:0002263,GO:0002274,GO:0002275,GO:0002283,GO:0002285,GO:0002286,GO:0002309,GO:0002366,GO:0002367,GO:0002369,GO:0002376,GO:0002440,GO:0002443,GO:0002444,GO:0002446,GO:0002449,GO:0002456,GO:0002460,GO:0002520,GO:0002577,GO:0002579,GO:0002604,GO:0002606,GO:0002682,GO:0002684,GO:0002819,GO:0002821,GO:0002822,GO:0002824,GO:0002825,GO:0002827,GO:0003008,GO:0003032,GO:0003674,GO:0005215,GO:0005375,GO:0005381,GO:0005384,GO:0005385,GO:0005488,GO:0005506,GO:0005507,GO:0005515,GO:0005575,GO:0005576,GO:0005622,GO:0005623,GO:0005634,GO:0005635,GO:0005737,GO:0005739,GO:0005764,GO:0005765,GO:0005768,GO:0005769,GO:0005770,GO:0005773,GO:0005774,GO:0005794,GO:0005802,GO:0005886,GO:0005887,GO:0005903,GO:0006355,GO:0006357,GO:0006464,GO:0006468,GO:0006725,GO:0006778,GO:0006779,GO:0006783,GO:0006793,GO:0006796,GO:0006807,GO:0006810,GO:0006811,GO:0006812,GO:0006820,GO:0006824,GO:0006825,GO:0006826,GO:0006828,GO:0006829,GO:0006865,GO:0006873,GO:0006875,GO:0006876,GO:0006878,GO:0006879,GO:0006885,GO:0006887,GO:0006897,GO:0006909,GO:0006919,GO:0006950,GO:0006952,GO:0006954,GO:0006955,GO:0006959,GO:0006979,GO:0007035,GO:0007154,GO:0007165,GO:0007275,GO:0007399,GO:0007600,GO:0007606,GO:0007610,GO:0007611,GO:0008150,GO:0008152,GO:0008270,GO:0008283,GO:0008324,GO:0009058,GO:0009059,GO:0009593,GO:0009605,GO:0009607,GO:0009611,GO:0009617,GO:0009628,GO:0009653,GO:0009889,GO:0009891,GO:0009892,GO:0009893,GO:0009894,GO:0009895,GO:0009986,GO:0009987,GO:0010008,GO:0010033,GO:0010035,GO:0010038,GO:0010039,GO:0010042,GO:0010288,GO:0010468,GO:0010556,GO:0010557,GO:0010562,GO:0010604,GO:0010605,GO:0010608,GO:0010628,GO:0010941,GO:0010942,GO:0010950,GO:0010952,GO:0010959,GO:0012505,GO:0012506,GO:0015075,GO:0015077,GO:0015078,GO:0015086,GO:0015087,GO:0015093,GO:0015094,GO:0015099,GO:0015100,GO:0015291,GO:0015293,GO:0015294,GO:0015295,GO:0015297,GO:0015298,GO:0015299,GO:0015318,GO:0015491,GO:0015672,GO:0015675,GO:0015676,GO:0015677,GO:0015679,GO:0015684,GO:0015691,GO:0015692,GO:0015698,GO:0015707,GO:0015711,GO:0015802,GO:0015807,GO:0015809,GO:0015849,GO:0015893,GO:0016020,GO:0016021,GO:0016032,GO:0016043,GO:0016151,GO:0016192,GO:0016310,GO:0016324,GO:0016358,GO:0018130,GO:0019058,GO:0019219,GO:0019220,GO:0019222,GO:0019438,GO:0019538,GO:0019725,GO:0019730,GO:0019882,GO:0022008,GO:0022804,GO:0022857,GO:0022890,GO:0023014,GO:0023052,GO:0030001,GO:0030003,GO:0030004,GO:0030030,GO:0030097,GO:0030099,GO:0030100,GO:0030139,GO:0030141,GO:0030145,GO:0030154,GO:0030162,GO:0030182,GO:0030218,GO:0030260,GO:0030641,GO:0030659,GO:0030666,GO:0030667,GO:0030670,GO:0031090,GO:0031175,GO:0031224,GO:0031226,GO:0031253,GO:0031323,GO:0031324,GO:0031325,GO:0031326,GO:0031328,GO:0031329,GO:0031330,GO:0031399,GO:0031401,GO:0031410,GO:0031526,GO:0031902,GO:0031967,GO:0031975,GO:0031982,GO:0031984,GO:0032147,GO:0032268,GO:0032270,GO:0032496,GO:0032501,GO:0032502,GO:0032623,GO:0032632,GO:0032649,GO:0032729,GO:0032879,GO:0032940,GO:0032943,GO:0032989,GO:0032990,GO:0032991,GO:0033013,GO:0033014,GO:0033212,GO:0033554,GO:0033674,GO:0033993,GO:0034097,GO:0034101,GO:0034220,GO:0034341,GO:0034599,GO:0034612,GO:0034641,GO:0034755,GO:0034756,GO:0034758,GO:0034759,GO:0034761,GO:0034762,GO:0034764,GO:0034765,GO:0034767,GO:0035434,GO:0035444,GO:0035556,GO:0036211,GO:0036230,GO:0036293,GO:0036294,GO:0042060,GO:0042098,GO:0042110,GO:0042116,GO:0042119,GO:0042168,GO:0042221,GO:0042325,GO:0042327,GO:0042440,GO:0042493,GO:0042592,GO:0042742,GO:0042802,GO:0042803,GO:0042832,GO:0042981,GO:0042995,GO:0043065,GO:0043067,GO:0043068,GO:0043085,GO:0043167,GO:0043169,GO:0043170,GO:0043207,GO:0043226,GO:0043227,GO:0043229,GO:0043230,GO:0043231,GO:0043269,GO:0043270,GO:0043280,GO:0043281,GO:0043299,GO:0043312,GO:0043412,GO:0043487,GO:0043488,GO:0043489,GO:0043549,GO:0044093,GO:0044237,GO:0044238,GO:0044249,GO:0044260,GO:0044267,GO:0044271,GO:0044403,GO:0044409,GO:0044419,GO:0044421,GO:0044422,GO:0044424,GO:0044425,GO:0044428,GO:0044431,GO:0044433,GO:0044437,GO:0044440,GO:0044444,GO:0044446,GO:0044459,GO:0044463,GO:0044464,GO:0045055,GO:0045087,GO:0045177,GO:0045178,GO:0045321,GO:0045335,GO:0045342,GO:0045454,GO:0045730,GO:0045807,GO:0045851,GO:0045859,GO:0045860,GO:0045862,GO:0045893,GO:0045934,GO:0045935,GO:0045937,GO:0045944,GO:0046148,GO:0046483,GO:0046649,GO:0046651,GO:0046686,GO:0046718,GO:0046870,GO:0046872,GO:0046873,GO:0046903,GO:0046914,GO:0046915,GO:0046916,GO:0046942,GO:0046983,GO:0048002,GO:0048255,GO:0048468,GO:0048471,GO:0048513,GO:0048518,GO:0048519,GO:0048522,GO:0048523,GO:0048534,GO:0048583,GO:0048584,GO:0048585,GO:0048666,GO:0048667,GO:0048699,GO:0048731,GO:0048812,GO:0048813,GO:0048821,GO:0048856,GO:0048858,GO:0048869,GO:0048871,GO:0048872,GO:0048878,GO:0050764,GO:0050766,GO:0050776,GO:0050778,GO:0050789,GO:0050790,GO:0050794,GO:0050801,GO:0050829,GO:0050877,GO:0050890,GO:0050896,GO:0050897,GO:0050909,GO:0050916,GO:0051049,GO:0051050,GO:0051128,GO:0051130,GO:0051139,GO:0051171,GO:0051172,GO:0051173,GO:0051174,GO:0051179,GO:0051186,GO:0051188,GO:0051234,GO:0051239,GO:0051240,GO:0051241,GO:0051246,GO:0051247,GO:0051252,GO:0051253,GO:0051254,GO:0051336,GO:0051338,GO:0051345,GO:0051347,GO:0051452,GO:0051453,GO:0051606,GO:0051701,GO:0051704,GO:0051707,GO:0051716,GO:0051806,GO:0051828,GO:0052547,GO:0052548,GO:0055037,GO:0055065,GO:0055067,GO:0055070,GO:0055071,GO:0055072,GO:0055073,GO:0055076,GO:0055080,GO:0055082,GO:0055085,GO:0060255,GO:0060586,GO:0060627,GO:0061013,GO:0061515,GO:0065007,GO:0065008,GO:0065009,GO:0070482,GO:0070574,GO:0070627,GO:0070661,GO:0070820,GO:0070821,GO:0070826,GO:0070838,GO:0070839,GO:0070887,GO:0071241,GO:0071248,GO:0071281,GO:0071310,GO:0071345,GO:0071356,GO:0071421,GO:0071453,GO:0071456,GO:0071577,GO:0071702,GO:0071704,GO:0071705,GO:0071840,GO:0071944,GO:0072503,GO:0072507,GO:0072509,GO:0072511,GO:0080090,GO:0097286,GO:0097708,GO:0098542,GO:0098588,GO:0098590,GO:0098655,GO:0098657,GO:0098659,GO:0098660,GO:0098662,GO:0098705,GO:0098739,GO:0098771,GO:0098791,GO:0098805,GO:0098852,GO:0098862,GO:0099503,GO:0099516,GO:0099587,GO:0101002,GO:0101003,GO:0120025,GO:0120036,GO:0120038,GO:0120039,GO:1901214,GO:1901216,GO:1901360,GO:1901362,GO:1901564,GO:1901566,GO:1901576,GO:1901700,GO:1902023,GO:1902369,GO:1902373,GO:1902600,GO:1902680,GO:1903311,GO:1903312,GO:1903506,GO:1903508,GO:1903561,GO:1903874,GO:1904062,GO:1904064,GO:1905802,GO:1905803,GO:2000112,GO:2000116,GO:2001056,GO:2001141	Nramp
1825	MS3_00002117	1	0.343744	0.532902	-0.0481984	0.949003	0.444963	0.407344	0.234662	0.244348	-0.0502722	0.864124	0.478992	0.000295936	-0.0709592	0.999915	-0.0357655	0.999189	-2.54479	0.0180725	2.16119	0.0124563	cationic amino acid transporter	-	AA_permease_2,AA_permease_C
1826	MS3_00002118	1	-0.163165	0.850265	-1.16256	0.258658	-0.094341	0.918199	0.116288	0.658936	-0.307652	0.0947982	0.104337	0.56453	0.242391	0.999915	0.0479674	0.999189	-1.75351	0.0180981	1.53367	0.0124992	cationic amino acid transporter	-	AA_permease_2,AA_permease_C
1827	MS3_00002119	1	-0.51228	0.482308	-0.310641	0.746748	-0.558969	0.426469	0.480851	0.122673	0.253808	0.543032	0.289932	0.459855	0.254178	0.999915	-0.152588	0.960458	-2.59813	0.0180984	-2.45732	0.0125426	Ras responsive element binding protein	GO:0000122,GO:0000578,GO:0000902,GO:0000904,GO:0000976,GO:0000977,GO:0000978,GO:0000979,GO:0000981,GO:0000987,GO:0001012,GO:0001046,GO:0001047,GO:0001067,GO:0001228,GO:0001650,GO:0001654,GO:0001700,GO:0001709,GO:0001736,GO:0001738,GO:0001745,GO:0001894,GO:0001932,GO:0001933,GO:0002009,GO:0003002,GO:0003674,GO:0003676,GO:0003677,GO:0003690,GO:0003700,GO:0005488,GO:0005575,GO:0005622,GO:0005623,GO:0005634,GO:0005654,GO:0005694,GO:0005700,GO:0005730,GO:0005737,GO:0006139,GO:0006351,GO:0006355,GO:0006357,GO:0006366,GO:0006725,GO:0006807,GO:0006928,GO:0006935,GO:0007154,GO:0007163,GO:0007164,GO:0007165,GO:0007166,GO:0007167,GO:0007169,GO:0007264,GO:0007265,GO:0007275,GO:0007350,GO:0007351,GO:0007354,GO:0007362,GO:0007389,GO:0007390,GO:0007391,GO:0007392,GO:0007393,GO:0007398,GO:0007399,GO:0007409,GO:0007411,GO:0007423,GO:0007424,GO:0007444,GO:0007447,GO:0007450,GO:0008150,GO:0008152,GO:0008258,GO:0008284,GO:0008293,GO:0008594,GO:0008595,GO:0009058,GO:0009059,GO:0009605,GO:0009653,GO:0009790,GO:0009792,GO:0009798,GO:0009880,GO:0009887,GO:0009888,GO:0009889,GO:0009890,GO:0009891,GO:0009892,GO:0009893,GO:0009948,GO:0009952,GO:0009953,GO:0009966,GO:0009968,GO:0009987,GO:0010467,GO:0010468,GO:0010556,GO:0010557,GO:0010558,GO:0010563,GO:0010604,GO:0010605,GO:0010628,GO:0010629,GO:0010632,GO:0010634,GO:0010646,GO:0010648,GO:0010669,GO:0010720,GO:0010769,GO:0010770,GO:0010810,GO:0010811,GO:0016043,GO:0016070,GO:0016318,GO:0016331,GO:0016604,GO:0016607,GO:0018130,GO:0019219,GO:0019220,GO:0019222,GO:0019438,GO:0022008,GO:0022407,GO:0022409,GO:0022603,GO:0022604,GO:0023051,GO:0023052,GO:0023057,GO:0030030,GO:0030154,GO:0030155,GO:0030182,GO:0030334,GO:0030335,GO:0030855,GO:0030856,GO:0030858,GO:0031175,GO:0031323,GO:0031324,GO:0031325,GO:0031326,GO:0031327,GO:0031328,GO:0031344,GO:0031346,GO:0031399,GO:0031400,GO:0031974,GO:0031981,GO:0032268,GO:0032269,GO:0032501,GO:0032502,GO:0032774,GO:0032872,GO:0032873,GO:0032879,GO:0032880,GO:0032989,GO:0032990,GO:0033599,GO:0033601,GO:0034641,GO:0034645,GO:0034654,GO:0035026,GO:0035027,GO:0035028,GO:0035029,GO:0035152,GO:0035160,GO:0035220,GO:0035222,GO:0035282,GO:0035295,GO:0035556,GO:0040011,GO:0040012,GO:0040017,GO:0042067,GO:0042127,GO:0042221,GO:0042325,GO:0042326,GO:0042330,GO:0042461,GO:0042592,GO:0043170,GO:0043226,GO:0043227,GO:0043228,GO:0043229,GO:0043231,GO:0043232,GO:0043233,GO:0043408,GO:0043409,GO:0043565,GO:0043900,GO:0043902,GO:0044212,GO:0044237,GO:0044238,GO:0044249,GO:0044260,GO:0044271,GO:0044422,GO:0044424,GO:0044428,GO:0044446,GO:0044451,GO:0044452,GO:0044464,GO:0045165,GO:0045595,GO:0045597,GO:0045785,GO:0045892,GO:0045893,GO:0045934,GO:0045935,GO:0045936,GO:0045944,GO:0046328,GO:0046329,GO:0046425,GO:0046426,GO:0046483,GO:0046530,GO:0046663,GO:0046665,GO:0048190,GO:0048468,GO:0048513,GO:0048518,GO:0048519,GO:0048522,GO:0048523,GO:0048583,GO:0048584,GO:0048585,GO:0048592,GO:0048598,GO:0048666,GO:0048667,GO:0048699,GO:0048729,GO:0048731,GO:0048749,GO:0048812,GO:0048856,GO:0048858,GO:0048869,GO:0048871,GO:0050678,GO:0050679,GO:0050789,GO:0050793,GO:0050794,GO:0050896,GO:0051094,GO:0051128,GO:0051130,GO:0051171,GO:0051172,GO:0051173,GO:0051174,GO:0051239,GO:0051240,GO:0051246,GO:0051248,GO:0051252,GO:0051253,GO:0051254,GO:0051270,GO:0051272,GO:0051716,GO:0060249,GO:0060255,GO:0060284,GO:0060341,GO:0060429,GO:0060541,GO:0061041,GO:0061564,GO:0065007,GO:0065008,GO:0070013,GO:0070302,GO:0070303,GO:0071704,GO:0071840,GO:0072148,GO:0072499,GO:0080090,GO:0080134,GO:0080135,GO:0090303,GO:0090304,GO:0090596,GO:0097159,GO:0097485,GO:0097659,GO:0120035,GO:0120036,GO:0120039,GO:0140110,GO:1900024,GO:1900026,GO:1901360,GO:1901362,GO:1901363,GO:1901576,GO:1902531,GO:1902532,GO:1902679,GO:1902680,GO:1902743,GO:1902745,GO:1903034,GO:1903036,GO:1903076,GO:1903077,GO:1903385,GO:1903387,GO:1903506,GO:1903507,GO:1903508,GO:1903681,GO:1903683,GO:1903684,GO:1903688,GO:1903689,GO:1903691,GO:1903827,GO:1903828,GO:1904375,GO:1904376,GO:1904892,GO:1904893,GO:1905330,GO:1905332,GO:1905475,GO:1905476,GO:1905879,GO:1905881,GO:1990837,GO:2000026,GO:2000112,GO:2000113,GO:2000145,GO:2000147,GO:2000241,GO:2000243,GO:2000392,GO:2000394,GO:2001141	zf-C2H2,zf-C2H2_4,zf-C2H2_6
1828	MS3_00002120	1	0.0609883	0.947703	-0.225795	0.805759	-0.06001	0.945626	0.0594036	0.885523	0.658381	0.032749	0.588211	0.0640617	-0.0443113	0.999915	0.0824078	0.999189	-2.45681	0.0181778	2.23209	0.0125601	Ras responsive element binding protein	GO:0000122,GO:0000578,GO:0000902,GO:0000904,GO:0000976,GO:0000977,GO:0000978,GO:0000979,GO:0000981,GO:0000987,GO:0001012,GO:0001046,GO:0001047,GO:0001067,GO:0001228,GO:0001650,GO:0001654,GO:0001700,GO:0001709,GO:0001736,GO:0001738,GO:0001745,GO:0001894,GO:0001932,GO:0001933,GO:0002009,GO:0003002,GO:0003674,GO:0003676,GO:0003677,GO:0003690,GO:0003700,GO:0005488,GO:0005575,GO:0005622,GO:0005623,GO:0005634,GO:0005654,GO:0005694,GO:0005700,GO:0005730,GO:0005737,GO:0006139,GO:0006351,GO:0006355,GO:0006357,GO:0006366,GO:0006725,GO:0006807,GO:0006928,GO:0006935,GO:0007154,GO:0007163,GO:0007164,GO:0007165,GO:0007166,GO:0007167,GO:0007169,GO:0007264,GO:0007265,GO:0007275,GO:0007350,GO:0007351,GO:0007354,GO:0007362,GO:0007389,GO:0007390,GO:0007391,GO:0007392,GO:0007393,GO:0007398,GO:0007399,GO:0007409,GO:0007411,GO:0007423,GO:0007424,GO:0007444,GO:0007447,GO:0007450,GO:0008150,GO:0008152,GO:0008258,GO:0008284,GO:0008293,GO:0008594,GO:0008595,GO:0009058,GO:0009059,GO:0009605,GO:0009653,GO:0009790,GO:0009792,GO:0009798,GO:0009880,GO:0009887,GO:0009888,GO:0009889,GO:0009890,GO:0009891,GO:0009892,GO:0009893,GO:0009948,GO:0009952,GO:0009953,GO:0009966,GO:0009968,GO:0009987,GO:0010467,GO:0010468,GO:0010556,GO:0010557,GO:0010558,GO:0010563,GO:0010604,GO:0010605,GO:0010628,GO:0010629,GO:0010632,GO:0010634,GO:0010646,GO:0010648,GO:0010669,GO:0010720,GO:0010769,GO:0010770,GO:0010810,GO:0010811,GO:0016043,GO:0016070,GO:0016318,GO:0016331,GO:0016604,GO:0016607,GO:0018130,GO:0019219,GO:0019220,GO:0019222,GO:0019438,GO:0022008,GO:0022407,GO:0022409,GO:0022603,GO:0022604,GO:0023051,GO:0023052,GO:0023057,GO:0030030,GO:0030154,GO:0030155,GO:0030182,GO:0030334,GO:0030335,GO:0030855,GO:0030856,GO:0030858,GO:0031175,GO:0031323,GO:0031324,GO:0031325,GO:0031326,GO:0031327,GO:0031328,GO:0031344,GO:0031346,GO:0031399,GO:0031400,GO:0031974,GO:0031981,GO:0032268,GO:0032269,GO:0032501,GO:0032502,GO:0032774,GO:0032872,GO:0032873,GO:0032879,GO:0032880,GO:0032989,GO:0032990,GO:0033599,GO:0033601,GO:0034641,GO:0034645,GO:0034654,GO:0035026,GO:0035027,GO:0035028,GO:0035029,GO:0035152,GO:0035160,GO:0035220,GO:0035222,GO:0035282,GO:0035295,GO:0035556,GO:0040011,GO:0040012,GO:0040017,GO:0042067,GO:0042127,GO:0042221,GO:0042325,GO:0042326,GO:0042330,GO:0042461,GO:0042592,GO:0043170,GO:0043226,GO:0043227,GO:0043228,GO:0043229,GO:0043231,GO:0043232,GO:0043233,GO:0043408,GO:0043409,GO:0043565,GO:0043900,GO:0043902,GO:0044212,GO:0044237,GO:0044238,GO:0044249,GO:0044260,GO:0044271,GO:0044422,GO:0044424,GO:0044428,GO:0044446,GO:0044451,GO:0044452,GO:0044464,GO:0045165,GO:0045595,GO:0045597,GO:0045785,GO:0045892,GO:0045893,GO:0045934,GO:0045935,GO:0045936,GO:0045944,GO:0046328,GO:0046329,GO:0046425,GO:0046426,GO:0046483,GO:0046530,GO:0046663,GO:0046665,GO:0048190,GO:0048468,GO:0048513,GO:0048518,GO:0048519,GO:0048522,GO:0048523,GO:0048583,GO:0048584,GO:0048585,GO:0048592,GO:0048598,GO:0048666,GO:0048667,GO:0048699,GO:0048729,GO:0048731,GO:0048749,GO:0048812,GO:0048856,GO:0048858,GO:0048869,GO:0048871,GO:0050678,GO:0050679,GO:0050789,GO:0050793,GO:0050794,GO:0050896,GO:0051094,GO:0051128,GO:0051130,GO:0051171,GO:0051172,GO:0051173,GO:0051174,GO:0051239,GO:0051240,GO:0051246,GO:0051248,GO:0051252,GO:0051253,GO:0051254,GO:0051270,GO:0051272,GO:0051716,GO:0060249,GO:0060255,GO:0060284,GO:0060341,GO:0060429,GO:0060541,GO:0061041,GO:0061564,GO:0065007,GO:0065008,GO:0070013,GO:0070302,GO:0070303,GO:0071704,GO:0071840,GO:0072148,GO:0072499,GO:0080090,GO:0080134,GO:0080135,GO:0090303,GO:0090304,GO:0090596,GO:0097159,GO:0097485,GO:0097659,GO:0120035,GO:0120036,GO:0120039,GO:0140110,GO:1900024,GO:1900026,GO:1901360,GO:1901362,GO:1901363,GO:1901576,GO:1902531,GO:1902532,GO:1902679,GO:1902680,GO:1902743,GO:1902745,GO:1903034,GO:1903036,GO:1903076,GO:1903077,GO:1903385,GO:1903387,GO:1903506,GO:1903507,GO:1903508,GO:1903681,GO:1903683,GO:1903684,GO:1903688,GO:1903689,GO:1903691,GO:1903827,GO:1903828,GO:1904375,GO:1904376,GO:1904892,GO:1904893,GO:1905330,GO:1905332,GO:1905475,GO:1905476,GO:1905879,GO:1905881,GO:1990837,GO:2000026,GO:2000112,GO:2000113,GO:2000145,GO:2000147,GO:2000241,GO:2000243,GO:2000392,GO:2000394,GO:2001141	zf-C2H2,zf-C2H2_4,zf-C2H2_6
1829	MS3_00002121	1	-0.441569	0.268841	-0.414873	0.35335	-0.326817	0.443172	0.0657704	0.835339	-0.037797	0.89719	-0.0346249	0.825642	0.0637479	0.999915	0.185133	0.715214	-3.84176	0.0182494	4.46446	0.0125645	protein phosphatase regulator activity	-	Exo_endo_phos_2,RVT_1
1830	MS3_00002122	1	0.198533	0.813447	-0.482866	0.618022	0.203858	0.803827	0.00271672	0.994532	-0.0530659	0.911515	-0.0496266	0.913009	-0.0534734	0.999915	-0.14147	0.981858	-3.85963	0.0182803	3.19301	0.0125762	protein polyglutamylation	GO:0003674,GO:0003824,GO:0005488,GO:0005515,GO:0005575,GO:0005622,GO:0005623,GO:0005737,GO:0005829,GO:0006464,GO:0006807,GO:0006950,GO:0008092,GO:0008150,GO:0008152,GO:0009611,GO:0009987,GO:0015631,GO:0016874,GO:0016879,GO:0016881,GO:0018094,GO:0018095,GO:0018193,GO:0018200,GO:0019538,GO:0036211,GO:0042060,GO:0043170,GO:0043412,GO:0044237,GO:0044238,GO:0044260,GO:0044267,GO:0044424,GO:0044444,GO:0044464,GO:0050896,GO:0070735,GO:0070739,GO:0070740,GO:0071704,GO:0140096,GO:1901564	TTL
1831	MS3_00002123	1	-0.119065	0.85619	-0.78338	0.258785	0.166373	0.791471	0.283401	0.238838	-0.087614	0.820963	0.152281	0.485421	-0.00482914	0.999915	0.00336922	0.999189	-3.85963	0.0182803	2.4067	0.0126084	sterol-transporting ATPase activity	GO:0000166,GO:0003674,GO:0003824,GO:0005215,GO:0005319,GO:0005488,GO:0005496,GO:0005515,GO:0005524,GO:0005543,GO:0005548,GO:0005575,GO:0005622,GO:0005623,GO:0005737,GO:0005739,GO:0005768,GO:0005886,GO:0005887,GO:0006066,GO:0006355,GO:0006629,GO:0006807,GO:0006810,GO:0006811,GO:0006820,GO:0006869,GO:0008104,GO:0008144,GO:0008150,GO:0008152,GO:0008202,GO:0008203,GO:0008289,GO:0009593,GO:0009719,GO:0009720,GO:0009725,GO:0009726,GO:0009889,GO:0009891,GO:0009893,GO:0009897,GO:0009986,GO:0009987,GO:0010033,GO:0010468,GO:0010556,GO:0010743,GO:0010745,GO:0010872,GO:0010874,GO:0010875,GO:0010876,GO:0010883,GO:0010885,GO:0010887,GO:0010888,GO:0010893,GO:0012505,GO:0012506,GO:0015031,GO:0015248,GO:0015318,GO:0015399,GO:0015405,GO:0015485,GO:0015711,GO:0015748,GO:0015833,GO:0015850,GO:0015914,GO:0015918,GO:0016020,GO:0016021,GO:0016043,GO:0016125,GO:0016462,GO:0016787,GO:0016817,GO:0016818,GO:0016887,GO:0017076,GO:0017111,GO:0017127,GO:0019216,GO:0019218,GO:0019219,GO:0019222,GO:0019534,GO:0019538,GO:0022804,GO:0022857,GO:0030133,GO:0030301,GO:0030554,GO:0030658,GO:0030659,GO:0031090,GO:0031224,GO:0031226,GO:0031323,GO:0031326,GO:0031410,GO:0031982,GO:0032365,GO:0032366,GO:0032367,GO:0032368,GO:0032370,GO:0032371,GO:0032373,GO:0032374,GO:0032376,GO:0032501,GO:0032553,GO:0032555,GO:0032559,GO:0032879,GO:0032934,GO:0033036,GO:0033344,GO:0033700,GO:0033993,GO:0034040,GO:0034041,GO:0034367,GO:0034368,GO:0034369,GO:0034374,GO:0034375,GO:0034436,GO:0034437,GO:0035639,GO:0036094,GO:0042221,GO:0042592,GO:0042623,GO:0042626,GO:0042632,GO:0042802,GO:0042803,GO:0042886,GO:0042982,GO:0042987,GO:0043062,GO:0043167,GO:0043168,GO:0043170,GO:0043178,GO:0043226,GO:0043227,GO:0043229,GO:0043231,GO:0043492,GO:0043531,GO:0043691,GO:0043933,GO:0044238,GO:0044281,GO:0044422,GO:0044424,GO:0044425,GO:0044433,GO:0044444,GO:0044446,GO:0044459,GO:0044464,GO:0045184,GO:0045540,GO:0045542,GO:0045595,GO:0045596,GO:0045834,GO:0045940,GO:0046889,GO:0046890,GO:0046907,GO:0046982,GO:0046983,GO:0048518,GO:0048519,GO:0048523,GO:0048878,GO:0050789,GO:0050793,GO:0050794,GO:0050801,GO:0050810,GO:0050896,GO:0051049,GO:0051050,GO:0051093,GO:0051171,GO:0051179,GO:0051234,GO:0051252,GO:0051606,GO:0051641,GO:0051649,GO:0051716,GO:0055037,GO:0055081,GO:0055085,GO:0055088,GO:0055091,GO:0055092,GO:0060255,GO:0062012,GO:0062013,GO:0065007,GO:0065008,GO:0070382,GO:0071402,GO:0071403,GO:0071702,GO:0071704,GO:0071705,GO:0071825,GO:0071827,GO:0071840,GO:0071944,GO:0080090,GO:0090181,GO:0090205,GO:0097006,GO:0097159,GO:0097367,GO:0097708,GO:0098552,GO:0098588,GO:0098805,GO:0099501,GO:0099503,GO:0106118,GO:0106120,GO:1901264,GO:1901265,GO:1901360,GO:1901363,GO:1901564,GO:1901615,GO:1901618,GO:1901998,GO:1902652,GO:1902930,GO:1902932,GO:1903506,GO:1905952,GO:1905953,GO:1905954,GO:2000112,GO:2001141	ABC2_membrane,ABC_tran
1832	MS3_00002124	1	0.156685	0.622229	-0.171454	0.628705	0.0206202	0.964584	0.0436404	0.874586	-0.0603293	0.819052	-0.261619	0.0109922	0.0440959	0.999915	0.0538389	0.999189	1.82684	0.0183035	2.76674	0.0126137	Reverse transcriptase (RNA-dependent DNA polymerase)	-	Exo_endo_phos_2,RVT_1
1833	MS3_00002125	1	-0.381554	0.595695	-0.822272	0.304114	-0.384009	0.581224	0.00550053	0.985082	0.169266	0.601544	-0.131105	0.571246	-0.0883638	0.999915	0.0474824	0.999189	2.2033	0.0183072	-2.9809	0.0126137	EF-hand domain (C-terminal) containing 1	GO:0000226,GO:0000278,GO:0000281,GO:0000910,GO:0000922,GO:0003674,GO:0005488,GO:0005515,GO:0005575,GO:0005622,GO:0005623,GO:0005737,GO:0005813,GO:0005815,GO:0005819,GO:0005856,GO:0005929,GO:0005930,GO:0006873,GO:0006874,GO:0006875,GO:0006928,GO:0006996,GO:0007010,GO:0007017,GO:0007049,GO:0007051,GO:0007052,GO:0007275,GO:0007399,GO:0007417,GO:0007420,GO:0008022,GO:0008092,GO:0008150,GO:0009987,GO:0010941,GO:0010942,GO:0015630,GO:0015631,GO:0016043,GO:0016477,GO:0019725,GO:0021537,GO:0021543,GO:0021795,GO:0021885,GO:0021987,GO:0022029,GO:0022402,GO:0030003,GO:0030900,GO:0032501,GO:0032502,GO:0032838,GO:0036477,GO:0040011,GO:0042592,GO:0042981,GO:0042995,GO:0043014,GO:0043025,GO:0043065,GO:0043067,GO:0043068,GO:0043226,GO:0043228,GO:0043229,GO:0043232,GO:0044297,GO:0044422,GO:0044424,GO:0044430,GO:0044441,GO:0044444,GO:0044446,GO:0044463,GO:0044464,GO:0048513,GO:0048518,GO:0048522,GO:0048731,GO:0048856,GO:0048870,GO:0048878,GO:0050789,GO:0050794,GO:0050801,GO:0051179,GO:0051301,GO:0051302,GO:0051674,GO:0055065,GO:0055074,GO:0055080,GO:0055082,GO:0060322,GO:0061640,GO:0065007,GO:0065008,GO:0071840,GO:0072503,GO:0072507,GO:0072686,GO:0097014,GO:0097458,GO:0098771,GO:0099568,GO:0120025,GO:0120038,GO:1902850,GO:1903047	DUF1126
1834	MS3_00010220	1	-0.142371	0.673677	-0.462022	0.289302	-0.474957	0.189424	0.0608753	0.840635	-0.306852	0.060066	-0.548069	1.24351e-05	-0.0860938	0.999915	-0.0411519	0.999189	1.37828	0.0183072	-2.37115	0.0126525	Reverse transcriptase (RNA-dependent DNA polymerase)	-	Exo_endo_phos_2,RVT_1
1835	MS3_00010221	1	-0.099084	0.86533	-0.789621	0.206203	-0.277425	0.600379	-0.00441894	0.990537	0.247225	0.482319	0.115856	0.781586	-0.0972576	0.999915	-0.159799	0.9504	1.57407	0.0183662	-2.91	0.0126663	meiotic cell cycle	GO:0000003,GO:0003002,GO:0003674,GO:0005488,GO:0005515,GO:0005575,GO:0005622,GO:0005623,GO:0005634,GO:0005635,GO:0005737,GO:0005856,GO:0005882,GO:0005929,GO:0005930,GO:0006996,GO:0007275,GO:0007276,GO:0007283,GO:0007389,GO:0008150,GO:0009798,GO:0009987,GO:0010638,GO:0012505,GO:0016043,GO:0019953,GO:0022414,GO:0030030,GO:0031344,GO:0031346,GO:0031514,GO:0031967,GO:0031975,GO:0032501,GO:0032502,GO:0032504,GO:0032838,GO:0033043,GO:0036126,GO:0042802,GO:0042995,GO:0043226,GO:0043227,GO:0043228,GO:0043229,GO:0043231,GO:0043232,GO:0044087,GO:0044089,GO:0044422,GO:0044424,GO:0044428,GO:0044430,GO:0044441,GO:0044444,GO:0044446,GO:0044463,GO:0044464,GO:0044703,GO:0044782,GO:0045111,GO:0045724,GO:0048232,GO:0048518,GO:0048522,GO:0048609,GO:0048856,GO:0050789,GO:0050794,GO:0051128,GO:0051130,GO:0051704,GO:0060491,GO:0060972,GO:0065007,GO:0070986,GO:0071840,GO:0097014,GO:0097223,GO:0097729,GO:0099080,GO:0099081,GO:0099512,GO:0099513,GO:0099568,GO:0120025,GO:0120032,GO:0120034,GO:0120035,GO:0120036,GO:0120038,GO:1902017,GO:1902115,GO:1902117	TPH
1836	MS3_00002130	1	0.0893097	0.854017	-0.0473433	0.931939	-0.261793	0.552492	-0.141446	0.333959	-0.172568	0.344261	-0.506419	1.11422e-08	-0.072625	0.999915	-0.00773161	0.999189	-3.82313	0.0184031	-2.85841	0.0126748	positive regulation of TOR signaling	-	Exo_endo_phos_2,RVT_1
1837	MS3_00002131	1	0.167103	0.727529	-0.183177	0.737702	-0.400045	0.371374	-0.0461617	0.89576	-0.00737762	0.985415	-0.142379	0.549889	0.208434	0.999915	0.123291	0.997402	1.43506	0.0184459	-2.85841	0.0126748	K02A2.6-like	-	RVT_1,gag-asp_proteas,rve,zf-CCHC,zf-H2C2
1838	MS3_00002132	1	0.965037	0.0668756	0.274908	0.705974	0.115476	0.858119	-0.162699	0.548593	0.206739	0.535425	-0.0119808	0.971311	0.130524	0.999915	0.253584	0.605341	-2.85345	0.0184931	3.67828	0.0126793	Reverse transcriptase (RNA-dependent DNA polymerase)	-	Exo_endo_phos_2,RVT_1
1839	MS3_00002133	1	0.162766	0.726046	0.114373	0.830451	-0.281913	0.520945	-0.211637	0.173633	-0.184925	0.285789	-0.446223	4.2775e-05	0.000165681	0.999915	-0.0284957	0.999189	-2.90806	0.0184931	2.97382	0.0126957	-	-	RVT_1
1840	MS3_00010222	1	0.0472812	0.964314	-0.732465	0.411652	0.088372	0.924931	0.0543647	0.813698	0.344592	0.0502226	0.886698	3.01135e-15	0.233172	0.999915	0.243322	0.336717	2.28473	0.0184931	2.60868	0.0127046	protein phosphatase regulator activity	-	Exo_endo_phos_2,RVT_1
1841	MS3_00010223	1	-0.0957168	0.916583	-0.782864	0.371035	-0.334777	0.655873	-0.262218	0.204233	-0.0225567	0.939507	-0.0145568	0.95073	0.132444	0.999915	0.0102633	0.999189	-2.17859	0.0184931	2.60868	0.0127046	protein phosphatase regulator activity	-	Exo_endo_phos_2,RVT_1
1842	MS3_00002135	1	0.0400548	0.949669	1.15362	0.197467	0.208798	0.709115	-0.214004	0.368916	0.0486733	0	0.0102825	0.979287	-0.00114916	0.999915	-0.00147147	0.999189	-2.00169	0.0185042	-3.05989	0.012785	protein C-terminal methylesterase activity	GO:0000086,GO:0000278,GO:0002028,GO:0003674,GO:0003824,GO:0004857,GO:0004864,GO:0005488,GO:0005515,GO:0005575,GO:0005622,GO:0005623,GO:0005634,GO:0005654,GO:0006464,GO:0006482,GO:0006807,GO:0007049,GO:0008150,GO:0008152,GO:0008214,GO:0009892,GO:0009987,GO:0010563,GO:0010605,GO:0010921,GO:0010923,GO:0010959,GO:0016787,GO:0016788,GO:0019208,GO:0019212,GO:0019220,GO:0019222,GO:0019538,GO:0019888,GO:0019899,GO:0019900,GO:0019901,GO:0019902,GO:0019903,GO:0022402,GO:0030234,GO:0031323,GO:0031324,GO:0031399,GO:0031400,GO:0031974,GO:0031981,GO:0032268,GO:0032269,GO:0032515,GO:0032879,GO:0035303,GO:0035304,GO:0035305,GO:0035308,GO:0036211,GO:0043086,GO:0043170,GO:0043226,GO:0043227,GO:0043229,GO:0043231,GO:0043233,GO:0043269,GO:0043412,GO:0043666,GO:0044092,GO:0044237,GO:0044238,GO:0044260,GO:0044267,GO:0044422,GO:0044424,GO:0044428,GO:0044446,GO:0044464,GO:0044770,GO:0044772,GO:0044839,GO:0045936,GO:0048519,GO:0048523,GO:0050789,GO:0050790,GO:0050794,GO:0051049,GO:0051171,GO:0051172,GO:0051174,GO:0051246,GO:0051248,GO:0051336,GO:0051346,GO:0051721,GO:0051722,GO:0051723,GO:0052689,GO:0060255,GO:0065007,GO:0065009,GO:0070013,GO:0070988,GO:0071704,GO:0080090,GO:0098772,GO:0140096,GO:1901564,GO:1903047	Abhydrolase_6
1843	MS3_00002136	1	-0.404729	0.0951226	-0.2126	0.518551	-0.373262	0.257332	0.14131	0.409189	-0.124476	0.559464	-0.0132684	0.92479	-0.040363	0.999915	0.0181812	0.999189	1.68699	0.0185225	3.35799	0.012792	helicase activity	GO:0000003,GO:0000375,GO:0000377,GO:0000398,GO:0003006,GO:0003674,GO:0003676,GO:0003723,GO:0003724,GO:0003824,GO:0004004,GO:0004386,GO:0005488,GO:0005515,GO:0005575,GO:0005622,GO:0005623,GO:0005634,GO:0005654,GO:0005681,GO:0005684,GO:0005737,GO:0006139,GO:0006325,GO:0006396,GO:0006397,GO:0006725,GO:0006807,GO:0006996,GO:0007275,GO:0007276,GO:0007281,GO:0007292,GO:0007530,GO:0008026,GO:0008150,GO:0008152,GO:0008186,GO:0008380,GO:0009653,GO:0009790,GO:0009987,GO:0010171,GO:0010172,GO:0010467,GO:0016043,GO:0016070,GO:0016071,GO:0016462,GO:0016604,GO:0016787,GO:0016817,GO:0016818,GO:0016887,GO:0017111,GO:0018992,GO:0019953,GO:0022412,GO:0022414,GO:0030154,GO:0031974,GO:0031981,GO:0032501,GO:0032502,GO:0032504,GO:0032991,GO:0034641,GO:0040007,GO:0040021,GO:0040022,GO:0042623,GO:0042802,GO:0043170,GO:0043226,GO:0043227,GO:0043229,GO:0043231,GO:0043233,GO:0044237,GO:0044238,GO:0044422,GO:0044424,GO:0044428,GO:0044446,GO:0044451,GO:0044464,GO:0044703,GO:0046483,GO:0048468,GO:0048477,GO:0048589,GO:0048598,GO:0048609,GO:0048856,GO:0048869,GO:0051276,GO:0051704,GO:0070013,GO:0070035,GO:0071007,GO:0071013,GO:0071704,GO:0071840,GO:0090304,GO:0097159,GO:0140098,GO:1901360,GO:1901363,GO:1902494,GO:1990904	DEAD,HA2,Helicase_C,OB_NTP_bind,S1
1844	MS3_00002136	1	-0.404729	0.0951226	-0.2126	0.518551	-0.373262	0.257332	0.14131	0.409189	-0.124476	0.559464	-0.0132684	0.92479	-0.040363	0.999915	0.0181812	0.999189	1.97692	0.0186491	2.14255	0.0128113	protein phosphatase regulator activity	-	Exo_endo_phos_2,RVT_1
1845	MS3_00002139	1	0.368771	0.455209	0.653944	0.247817	0.512932	0.305982	0.105555	0.653941	0.372198	0.0370028	0.394055	0.00148416	0.0773105	0.999915	0.129239	0.904402	1.91649	0.0186579	1.36993	0.0128192	Reverse transcriptase (RNA-dependent DNA polymerase)	-	Exo_endo_phos_2,RVT_1
1846	MS3_00002140	1	-0.543178	0.0456087	-0.282155	0.424343	-0.477564	0.168115	0.0872595	0.787759	0.00452347	0.991521	0.073712	0.640387	-0.0558107	0.999915	-0.0436118	0.999189	-3.30641	0.0186682	-2.99243	0.0128224	protein phosphatase regulator activity	-	Exo_endo_phos_2,RVT_1
1847	MS3_00002142	1	0.173995	0.696146	0.0487474	0.93458	0.0498377	0.927626	-0.0192436	0.942436	-0.341782	0.0244756	-0.540999	1.29707e-11	-0.0163244	0.999915	-0.0289896	0.999189	1.86715	0.0186838	1.83188	0.0128729	protein phosphatase regulator activity	-	Exo_endo_phos_2,RVT_1
1848	MS3_00002142	1	0.173995	0.696146	0.0487474	0.93458	0.0498377	0.927626	-0.0192436	0.942436	-0.341782	0.0244756	-0.540999	1.29707e-11	-0.0163244	0.999915	-0.0289896	0.999189	2.30657	0.0188193	-2.52979	0.0129271	transforming growth factor beta receptor signaling pathway	-	MH2
1849	MS3_00002143	1	-0.188651	0.764252	-0.402233	0.504853	-0.159671	0.805996	0.306461	0.168333	0.0951264	0.743794	0.0831635	0.490197	0.0971111	0.999915	0.201286	0.445149	-2.4487	0.0188193	3.02332	0.0129406	macromolecule localization	-	DUF3534,PDZ,RBD,RGS
1850	MS3_00002144	1	0.278924	0.565566	0.628572	0.23507	0.413945	0.374233	-0.159663	0.548864	-0.10261	0.752696	-0.202076	0.235021	-0.068988	0.999915	-0.106497	0.999189	1.43831	0.0188846	3.02332	0.0129406	iron-sulfur cluster co-chaperone	GO:0003674,GO:0005488,GO:0005515,GO:0005575,GO:0005622,GO:0005623,GO:0005634,GO:0005737,GO:0005739,GO:0005829,GO:0006790,GO:0008150,GO:0008152,GO:0009987,GO:0016043,GO:0016226,GO:0022607,GO:0031163,GO:0042802,GO:0043226,GO:0043227,GO:0043229,GO:0043231,GO:0044085,GO:0044237,GO:0044424,GO:0044444,GO:0044464,GO:0051186,GO:0071840	DnaJ,HSCB_C
1851	MS3_00002145	1	-0.310592	0.525636	-0.515179	0.314767	-0.49149	0.309919	0.188673	0.342923	-0.0442624	0.890762	0.0136961	0.943925	0.0163053	0.999915	-0.0995972	0.999189	-3.28651	0.0188846	-2.29205	0.0129406	CAS1 domain containing 1	GO:0000139,GO:0003674,GO:0003824,GO:0005575,GO:0005622,GO:0005623,GO:0005737,GO:0005794,GO:0005975,GO:0007154,GO:0007267,GO:0008150,GO:0008152,GO:0008374,GO:0009987,GO:0012505,GO:0016020,GO:0016021,GO:0016407,GO:0016413,GO:0016740,GO:0016746,GO:0016747,GO:0023052,GO:0030154,GO:0030173,GO:0031090,GO:0031224,GO:0031228,GO:0031300,GO:0031301,GO:0031984,GO:0032502,GO:0043226,GO:0043227,GO:0043229,GO:0043231,GO:0044238,GO:0044422,GO:0044424,GO:0044425,GO:0044431,GO:0044444,GO:0044446,GO:0044464,GO:0045165,GO:0045168,GO:0046331,GO:0047186,GO:0048869,GO:0071704,GO:0098588,GO:0098791	Cas1_AcylT
1852	MS3_00002146	1	-0.0825431	0.855846	-0.392836	0.456832	-0.398196	0.321158	-0.316959	0.32198	-0.163799	0.604822	-0.446602	0.0668626	0.188922	0.999915	-0.0575036	0.999189	1.47111	0.0189031	-1.98492	0.0129702	Ribonuclease H protein	-	-
1853	MS3_00002147	1	-0.374566	0.452423	-0.595733	0.273828	-0.630648	0.222224	0.0889736	0.761032	0.257221	0.0973202	-0.0261642	0.816642	0.0772073	0.999915	0.0515698	0.999189	-1.55617	0.01896	-3.55666	0.0129829	protein phosphatase regulator activity	-	Exo_endo_phos_2,RVT_1
1854	MS3_00002148	1	0.0917965	0.919987	-0.368803	0.681727	0.116703	0.896312	0.150803	0.745669	-0.296423	0.486639	-0.491255	0.211697	0.124451	0.999915	0.0858673	0.999189	1.74731	0.0189861	-1.93697	0.0130115	Ribonuclease H protein	-	Exo_endo_phos_2,RVT_1
1855	MS3_00010224	1	0.0708492	0.943688	-1.3127	0.208774	-0.132412	0.88225	0.890548	2.15492e-07	-0.248333	0.390684	0.146927	0.457382	0.395215	0.438857	0.228284	0.509757	3.18295	0.0190001	-3.20428	0.0130115	netrin receptor activity	GO:0001666,GO:0001932,GO:0001934,GO:0003008,GO:0003674,GO:0005575,GO:0005622,GO:0005623,GO:0005634,GO:0005654,GO:0005737,GO:0005739,GO:0005740,GO:0005886,GO:0005887,GO:0005911,GO:0006950,GO:0007154,GO:0007165,GO:0007275,GO:0007399,GO:0008150,GO:0009628,GO:0009893,GO:0009987,GO:0010562,GO:0010604,GO:0010660,GO:0010661,GO:0010662,GO:0010663,GO:0010665,GO:0010666,GO:0010721,GO:0010941,GO:0010942,GO:0016020,GO:0016021,GO:0016043,GO:0016604,GO:0016607,GO:0019220,GO:0019222,GO:0022008,GO:0022607,GO:0023052,GO:0030054,GO:0030154,GO:0031090,GO:0031224,GO:0031226,GO:0031323,GO:0031325,GO:0031399,GO:0031401,GO:0031966,GO:0031967,GO:0031974,GO:0031975,GO:0031981,GO:0032268,GO:0032270,GO:0032501,GO:0032502,GO:0032879,GO:0032880,GO:0033554,GO:0036293,GO:0036294,GO:0038023,GO:0042221,GO:0042325,GO:0042327,GO:0042981,GO:0043065,GO:0043067,GO:0043068,GO:0043226,GO:0043227,GO:0043229,GO:0043231,GO:0043233,GO:0043933,GO:0044085,GO:0044422,GO:0044424,GO:0044425,GO:0044428,GO:0044429,GO:0044444,GO:0044446,GO:0044451,GO:0044459,GO:0044464,GO:0045595,GO:0045596,GO:0045937,GO:0048518,GO:0048519,GO:0048522,GO:0048523,GO:0048699,GO:0048731,GO:0048856,GO:0048869,GO:0050767,GO:0050768,GO:0050789,GO:0050793,GO:0050794,GO:0050877,GO:0050885,GO:0050896,GO:0050905,GO:0051049,GO:0051093,GO:0051171,GO:0051173,GO:0051174,GO:0051223,GO:0051239,GO:0051241,GO:0051246,GO:0051247,GO:0051259,GO:0051260,GO:0051716,GO:0051960,GO:0051961,GO:0060089,GO:0060255,GO:0060284,GO:0065003,GO:0065007,GO:0070013,GO:0070201,GO:0070482,GO:0070887,GO:0071453,GO:0071456,GO:0071840,GO:0071944,GO:0080090,GO:0090087,GO:2000026	I-set,Ig_3,fn3
1856	MS3_00002151	1	0.102218	0	-0.875199	0.377356	-0.178632	0	-0.46899	0.167802	-0.637587	0.0622397	-1.2598	0.000424146	-0.100186	0.999915	-0.090602	0.996442	2.48602	0.0190674	-2.3775	0.0130115	Serpentine type 7TM GPCR chemoreceptor Srw	GO:0001653,GO:0003674,GO:0004888,GO:0004930,GO:0005575,GO:0005623,GO:0005886,GO:0005887,GO:0007154,GO:0007165,GO:0007186,GO:0007218,GO:0008150,GO:0008188,GO:0008528,GO:0009987,GO:0016020,GO:0016021,GO:0023052,GO:0031224,GO:0031226,GO:0035236,GO:0038023,GO:0044425,GO:0044459,GO:0044464,GO:0050789,GO:0050794,GO:0050896,GO:0051716,GO:0060089,GO:0065007,GO:0071944	7TM_GPCR_Srw,7tm_1
1857	MS3_00002152	1	-0.554693	0.286142	0.0234574	0.975127	-0.413654	0.452548	-0.0960594	0.805363	-0.356346	0.270164	-0.377959	0.0692592	0.113158	0.999915	0.0526848	0.999189	-2.57218	0.0190779	-2.0471	0.013053	protein C-terminal methylesterase activity	GO:0000086,GO:0000278,GO:0002028,GO:0003674,GO:0003824,GO:0004857,GO:0004864,GO:0005488,GO:0005515,GO:0005575,GO:0005622,GO:0005623,GO:0005634,GO:0005654,GO:0006464,GO:0006482,GO:0006807,GO:0007049,GO:0008150,GO:0008152,GO:0008214,GO:0009892,GO:0009987,GO:0010563,GO:0010605,GO:0010921,GO:0010923,GO:0010959,GO:0016787,GO:0016788,GO:0019208,GO:0019212,GO:0019220,GO:0019222,GO:0019538,GO:0019888,GO:0019899,GO:0019900,GO:0019901,GO:0019902,GO:0019903,GO:0022402,GO:0030234,GO:0031323,GO:0031324,GO:0031399,GO:0031400,GO:0031974,GO:0031981,GO:0032268,GO:0032269,GO:0032515,GO:0032879,GO:0035303,GO:0035304,GO:0035305,GO:0035308,GO:0036211,GO:0043086,GO:0043170,GO:0043226,GO:0043227,GO:0043229,GO:0043231,GO:0043233,GO:0043269,GO:0043412,GO:0043666,GO:0044092,GO:0044237,GO:0044238,GO:0044260,GO:0044267,GO:0044422,GO:0044424,GO:0044428,GO:0044446,GO:0044464,GO:0044770,GO:0044772,GO:0044839,GO:0045936,GO:0048519,GO:0048523,GO:0050789,GO:0050790,GO:0050794,GO:0051049,GO:0051171,GO:0051172,GO:0051174,GO:0051246,GO:0051248,GO:0051336,GO:0051346,GO:0051721,GO:0051722,GO:0051723,GO:0052689,GO:0060255,GO:0065007,GO:0065009,GO:0070013,GO:0070988,GO:0071704,GO:0080090,GO:0098772,GO:0140096,GO:1901564,GO:1903047	Abhydrolase_6
1858	MS3_00002153	1	-0.158238	0.698761	0.161724	0.734475	-0.121405	0.786892	-0.0633727	0.778826	-0.0261352	0.919266	-0.168654	0.397119	0.0347921	0.999915	0.00811042	0.999189	-1.95223	0.0190779	2.56408	0.013053	factor 39	GO:0000243,GO:0000245,GO:0000375,GO:0000377,GO:0000381,GO:0000395,GO:0000398,GO:0005575,GO:0005622,GO:0005623,GO:0005634,GO:0005681,GO:0005684,GO:0005685,GO:0006139,GO:0006376,GO:0006396,GO:0006397,GO:0006725,GO:0006807,GO:0008150,GO:0008152,GO:0008380,GO:0009987,GO:0010467,GO:0010468,GO:0016043,GO:0016070,GO:0016071,GO:0019219,GO:0019222,GO:0022607,GO:0022613,GO:0022618,GO:0030532,GO:0031323,GO:0032991,GO:0034622,GO:0034641,GO:0043170,GO:0043226,GO:0043227,GO:0043229,GO:0043231,GO:0043484,GO:0043933,GO:0044085,GO:0044237,GO:0044238,GO:0044422,GO:0044424,GO:0044428,GO:0044446,GO:0044464,GO:0045292,GO:0046483,GO:0048024,GO:0050684,GO:0050789,GO:0050794,GO:0051171,GO:0051252,GO:0060255,GO:0065003,GO:0065007,GO:0071004,GO:0071010,GO:0071704,GO:0071826,GO:0071840,GO:0080090,GO:0090304,GO:0097525,GO:0120114,GO:1901360,GO:1903311,GO:1990904	Suf
1859	MS3_00002154	1	0.843105	0.218905	1.2666	0.198274	0.912651	0.191863	-0.125335	0.800545	0.320183	0.427106	0.119124	0.807282	-0.0189335	0.999915	0.0268104	0.999189	-2.6652	0.0190786	-2.50066	0.013053	Integrase core domain	-	rve,zf-H2C2
1860	MS3_00002155	1	0.100075	0.904765	0.483801	0.538462	0.480912	0.473364	0.371266	0.055917	0.465265	0.0268928	0.554181	7.76008e-05	-0.0530859	0.999915	-0.00450748	0.999189	-2.56286	0.0190786	1.5961	0.0132198	Reverse transcriptase (RNA-dependent DNA polymerase)	-	Exo_endo_phos_2,RVT_1
1861	MS3_00002156	1	-0.257153	0.366216	0.126676	0.79658	-0.148513	0.701694	0.0592082	0.843182	0.0661636	0.819155	0.14424	0.330307	0.00334546	0.999915	-0.0417991	0.999189	1.99205	0.0190786	2.64089	0.0132198	protein phosphatase regulator activity	-	Exo_endo_phos_2,RVT_1
1862	MS3_00002157	1	-0.0664321	0.935626	-0.571931	0.41284	-0.261267	0.690759	0.509706	0.0523475	-0.0490352	0.920192	0.240346	0.366347	0.0404658	0.999915	0.0100845	0.999189	1.644	0.0190786	-2.79499	0.013236	myosin light chain kinase activity	-	I-set,Ig_3,Pkinase,RhoGEF,fn3
1863	MS3_00002158	1	0.0352149	0.959805	-0.441884	0.403838	-0.0889753	0.899043	-0.0490076	0.897151	0.0588101	0.873394	-0.0919191	0.693017	0.0669592	0.999915	-0.189238	0.831661	1.644	0.0190786	-3.14188	0.0133062	metal ion binding	-	zf-C2HC_2
1864	MS3_00010225	1	-0.454346	0.239545	-0.0867882	0.873709	-0.553116	0.191467	-0.223161	0.102898	-0.0722311	0.800697	-0.35303	0.0322352	-0.193594	0.999915	-0.0805434	0.999189	4.46311	0.0190786	-3.76301	0.0133062	positive regulation of TOR signaling	-	Exo_endo_phos_2,RVT_1
1865	MS3_00002162	1	-0.116713	0.882665	-0.636365	0.391547	0.0200956	0.981647	0.00350295	0.994392	0.423786	0.176257	0.231262	0.381279	-0.0408843	0.999915	0.0485873	0.999189	3.87143	0.0191908	1.76946	0.0133606	positive regulation of TOR signaling	-	Exo_endo_phos_2,RVT_1
1866	MS3_00002165	1	0.522497	0.400917	0.977518	0.210282	0.568723	0.364568	0.0345739	0.922439	0.102632	0.638772	0.11204	0.303602	-0.140633	0.999915	-0.00518053	0.999189	2.56375	0.0192587	2.91717	0.0133606	protein phosphatase regulator activity	-	Exo_endo_phos_2,RVT_1
1867	MS3_00002166	1	-0.182385	0.666196	-0.351154	0.40457	-0.164033	0.713146	0.0863424	0.707673	0.029932	0.902861	0.0368257	0.756113	0.130689	0.999915	0.0532935	0.999189	-3.78234	0.0193328	2.44259	0.0133667	protein phosphatase regulator activity	-	Exo_endo_phos_2,RVT_1
1868	MS3_00002167	1	0.284251	0.695834	0.314153	0.777315	0.17395	0	0.179531	0.686267	0.269013	0.514465	0.111802	0.83403	0.0713715	0.999915	0.0422695	0.999189	-2.08321	0.0193422	-2.9201	0.01337	calpain_III	-	Calpain_III,Peptidase_C2
1869	MS3_00002169	1	0.15837	0.84485	-0.95736	0.243594	-0.272164	0.709163	-0.6735	0.00162522	0.122951	0.740488	-0.123088	0.580548	-0.300413	0.999915	0.0167625	0.999189	2.55428	0.0193506	4.20533	0.0134386	laminin subunit	GO:0001654,GO:0001894,GO:0001895,GO:0001917,GO:0002139,GO:0002141,GO:0002142,GO:0003008,GO:0003674,GO:0005488,GO:0005515,GO:0005518,GO:0005575,GO:0005576,GO:0005604,GO:0005622,GO:0005623,GO:0005737,GO:0005815,GO:0005856,GO:0005886,GO:0005929,GO:0007275,GO:0007399,GO:0007423,GO:0007600,GO:0007605,GO:0008092,GO:0008104,GO:0008150,GO:0008544,GO:0009888,GO:0009913,GO:0009987,GO:0015630,GO:0016020,GO:0016324,GO:0017022,GO:0022008,GO:0030154,GO:0030182,GO:0030855,GO:0031012,GO:0031252,GO:0031253,GO:0031256,GO:0032391,GO:0032420,GO:0032421,GO:0032501,GO:0032502,GO:0032589,GO:0032991,GO:0033036,GO:0035315,GO:0035869,GO:0036064,GO:0042490,GO:0042592,GO:0042802,GO:0042803,GO:0042995,GO:0043005,GO:0043010,GO:0043226,GO:0043228,GO:0043229,GO:0043232,GO:0043583,GO:0044421,GO:0044422,GO:0044424,GO:0044425,GO:0044430,GO:0044441,GO:0044446,GO:0044459,GO:0044463,GO:0044464,GO:0044877,GO:0045177,GO:0045184,GO:0045202,GO:0045494,GO:0045595,GO:0045596,GO:0046983,GO:0048496,GO:0048513,GO:0048519,GO:0048523,GO:0048699,GO:0048731,GO:0048839,GO:0048856,GO:0048869,GO:0048871,GO:0050789,GO:0050793,GO:0050794,GO:0050877,GO:0050953,GO:0050954,GO:0051093,GO:0051179,GO:0051234,GO:0060041,GO:0060113,GO:0060171,GO:0060249,GO:0060429,GO:0062023,GO:0065007,GO:0065008,GO:0071944,GO:0097458,GO:0097730,GO:0097731,GO:0097733,GO:0098590,GO:0098858,GO:0098862,GO:0120025,GO:0120038,GO:1990075,GO:1990696	Laminin_EGF,Laminin_G_2,Laminin_G_3,Laminin_N,fn3
1870	MS3_00002172	1	-0.439739	0.560589	-0.883855	0.353187	-0.0807872	0.931028	-0.305121	0.347104	0.239592	0.515043	0.843424	0.000879485	0.141745	0.999915	-0.0575996	0.999189	-2.00757	0.0193506	4.43153	0.0134386	protein C-terminal methylesterase activity	GO:0000086,GO:0000278,GO:0002028,GO:0003674,GO:0003824,GO:0004857,GO:0004864,GO:0005488,GO:0005515,GO:0005575,GO:0005622,GO:0005623,GO:0005634,GO:0005654,GO:0006464,GO:0006482,GO:0006807,GO:0007049,GO:0008150,GO:0008152,GO:0008214,GO:0009892,GO:0009987,GO:0010563,GO:0010605,GO:0010921,GO:0010923,GO:0010959,GO:0016787,GO:0016788,GO:0019208,GO:0019212,GO:0019220,GO:0019222,GO:0019538,GO:0019888,GO:0019899,GO:0019900,GO:0019901,GO:0019902,GO:0019903,GO:0022402,GO:0030234,GO:0031323,GO:0031324,GO:0031399,GO:0031400,GO:0031974,GO:0031981,GO:0032268,GO:0032269,GO:0032515,GO:0032879,GO:0035303,GO:0035304,GO:0035305,GO:0035308,GO:0036211,GO:0043086,GO:0043170,GO:0043226,GO:0043227,GO:0043229,GO:0043231,GO:0043233,GO:0043269,GO:0043412,GO:0043666,GO:0044092,GO:0044237,GO:0044238,GO:0044260,GO:0044267,GO:0044422,GO:0044424,GO:0044428,GO:0044446,GO:0044464,GO:0044770,GO:0044772,GO:0044839,GO:0045936,GO:0048519,GO:0048523,GO:0050789,GO:0050790,GO:0050794,GO:0051049,GO:0051171,GO:0051172,GO:0051174,GO:0051246,GO:0051248,GO:0051336,GO:0051346,GO:0051721,GO:0051722,GO:0051723,GO:0052689,GO:0060255,GO:0065007,GO:0065009,GO:0070013,GO:0070988,GO:0071704,GO:0080090,GO:0098772,GO:0140096,GO:1901564,GO:1903047	Abhydrolase_6
1871	MS3_00002173	1	0.314852	0.320851	0.232253	0.532224	0.238629	0.494058	0.0856894	0.761302	0.0473265	0.879309	0.0879483	0.596051	-0.0439962	0.999915	-0.00455788	0.999189	1.52034	0.0194075	-2.6837	0.0134619	positive regulation of TOR signaling	-	Exo_endo_phos_2,RVT_1
1872	MS3_00002174	1	-0.330069	0.297747	-0.10286	0.824043	-0.350301	0.323812	0.113801	0.645905	0.123271	0.557046	0.237982	0.0223072	0.106545	0.999915	0.0863365	0.999189	1.52034	0.0194075	2.79282	0.0134752	protein phosphatase regulator activity	-	Exo_endo_phos_2,RVT_1
1873	MS3_00002175	1	0.0506407	0.916046	0.381238	0.479246	0.193125	0.671447	0.381071	0.0168154	0.572373	0.000455629	0.908318	1.20134e-17	0.150481	0.999915	0.0283287	0.999189	-3.74568	0.0194101	-2.92934	0.0134752	protein phosphatase regulator activity	-	Exo_endo_phos_2,RVT_1
1874	MS3_00010226	1	0.557809	0.316778	0.816635	0.222914	0.56796	0.31866	0.0965498	0.704222	0.0646918	0.773001	0.0331653	0.806953	-0.0524063	0.999915	-0.0256023	0.999189	1.69787	0.0194118	-3.12114	0.0134752	protein phosphatase regulator activity	-	Exo_endo_phos_2,RVT_1
1875	MS3_00002177	1	0.299195	0.379253	0.429366	0.315371	0.46734	0.222844	-0.0719964	0.813931	0.534421	0.0101934	0.588961	0.00332095	0.242994	0.999915	0.0929338	0.999189	3.86699	0.0194406	-2.01505	0.0134792	Reverse transcriptase (RNA-dependent DNA polymerase)	-	RVT_1
1876	MS3_00002178	1	-0.204413	0.594208	-0.0480745	0.922646	-0.202321	0.614646	0.264054	0.216711	0.164154	0.501758	0.507527	2.05034e-05	0.1371	0.999915	0.0259667	0.999189	2.43597	0.019467	-3.69346	0.0135931	protein phosphatase regulator activity	-	Exo_endo_phos_2,RVT_1
1877	MS3_00002179	1	0.228163	0.648511	0.456679	0.361585	0.224684	0.661813	-0.171314	0.354739	-0.151465	0.426375	-0.175327	0.215602	-0.00592732	0.999915	0.00485362	0.999189	-3.27231	0.019467	-2.30704	0.0135964	Reverse transcriptase (RNA-dependent DNA polymerase)	-	Exo_endo_phos_2,RVT_1
1878	MS3_00002181	1	0.427882	0.347119	-0.566625	0.299598	0.0819742	0.885067	-0.0109397	0.976704	0.217545	0.528147	-0.362583	0.0861271	-0.177076	0.999915	-0.185974	0.878616	2.36773	0.0195045	-3.08278	0.0135964	Domain of unknown function (DUF4464)	-	DUF4464
1879	MS3_00002183	1	0.12216	0	0.262195	0.649206	0.0971668	0	0.00402459	0	0.012233	0	0.0268808	0	-0.00628348	0	0.00385814	0.999189	-3.75364	0.019536	-1.78607	0.013597	retrotransposable element Tf2 155 kDa protein type 1-like	-	PNMA,RVT_1,rve,zf-H2C2
1880	MS3_00002184	1	-0.388211	0.262319	-0.389189	0.322346	-0.438154	0.251835	0.101962	0.725704	-0.0123355	0.96785	0.150684	0.205559	0.123075	0.999915	0.032323	0.999189	-3.76297	0.019536	-1.78607	0.013597	protein phosphatase regulator activity	-	Exo_endo_phos_2,RVT_1
1881	MS3_00002185	1	-0.184054	0.763747	-0.716076	0.30004	-0.777667	0.165899	-0.242589	0.448255	0.0459885	0.932378	-0.503781	0.0664678	-0.164577	0.999915	-0.435975	0.0770422	-2.14159	0.019536	-2.32587	0.0136201	Glycosyltransferase that generates the core 1 O-glycan Gal-beta1-3GalNAc-alpha1-Ser Thr (T antigen), which is a precursor for many extended O-glycans in glycoproteins	-	Fringe
1882	MS3_00002185	1	-0.184054	0.763747	-0.716076	0.30004	-0.777667	0.165899	-0.242589	0.448255	0.0459885	0.932378	-0.503781	0.0664678	-0.164577	0.999915	-0.435975	0.0770422	1.43873	0.0196009	-2.21312	0.0136201	-	-	RVT_1
1883	MS3_00000928	1	-1.44715	0.000840902	-0.267596	0.787476	-0.125934	0.867108	0.116799	0.814094	0.952454	0.00125219	2.55284	1.17257e-19	0.681432	0.0313469	-0.013543	0.999189	1.43873	0.0196009	2.27472	0.0136201	retrotransposable element Tf2 155 kDa protein type 1-like	-	RVT_1,rve
1884	MS3_00002186	1	-0.342953	0.409407	-0.471796	0.303117	-0.295557	0.527188	0.318781	0.334311	-0.109755	0.817269	-0.160744	0.604259	-0.0132346	0.999915	-0.0624409	0.999189	2.02988	0.0196378	2.27472	0.0136201	suppressor of cytokine signaling	GO:0000003,GO:0001667,GO:0001817,GO:0001818,GO:0001932,GO:0001933,GO:0002009,GO:0002064,GO:0002065,GO:0002066,GO:0002165,GO:0002682,GO:0002683,GO:0002684,GO:0002694,GO:0002695,GO:0002696,GO:0002697,GO:0002698,GO:0002699,GO:0002819,GO:0002821,GO:0002822,GO:0002824,GO:0002825,GO:0002827,GO:0002828,GO:0002829,GO:0003006,GO:0003008,GO:0003674,GO:0004857,GO:0004860,GO:0005102,GO:0005126,GO:0005154,GO:0005488,GO:0005515,GO:0005575,GO:0005622,GO:0005623,GO:0005737,GO:0005829,GO:0006464,GO:0006469,GO:0006807,GO:0006928,GO:0006950,GO:0007154,GO:0007162,GO:0007165,GO:0007166,GO:0007167,GO:0007169,GO:0007173,GO:0007175,GO:0007176,GO:0007259,GO:0007275,GO:0007276,GO:0007281,GO:0007292,GO:0007297,GO:0007298,GO:0007399,GO:0007444,GO:0007472,GO:0007476,GO:0007477,GO:0007482,GO:0007552,GO:0007560,GO:0007610,GO:0007611,GO:0007613,GO:0007616,GO:0008150,GO:0008152,GO:0008586,GO:0009653,GO:0009719,GO:0009791,GO:0009886,GO:0009887,GO:0009888,GO:0009892,GO:0009893,GO:0009894,GO:0009896,GO:0009966,GO:0009968,GO:0009987,GO:0010033,GO:0010243,GO:0010453,GO:0010454,GO:0010469,GO:0010563,GO:0010604,GO:0010605,GO:0010631,GO:0010646,GO:0010648,GO:0010721,GO:0016049,GO:0016477,GO:0019207,GO:0019210,GO:0019220,GO:0019221,GO:0019222,GO:0019538,GO:0019827,GO:0019887,GO:0019899,GO:0019900,GO:0019901,GO:0019953,GO:0022008,GO:0022407,GO:0022408,GO:0022409,GO:0022412,GO:0022414,GO:0022603,GO:0023051,GO:0023052,GO:0023057,GO:0030154,GO:0030155,GO:0030162,GO:0030234,GO:0030707,GO:0030718,GO:0030855,GO:0030971,GO:0031323,GO:0031324,GO:0031325,GO:0031329,GO:0031331,GO:0031347,GO:0031348,GO:0031399,GO:0031400,GO:0032101,GO:0032102,GO:0032268,GO:0032269,GO:0032270,GO:0032434,GO:0032436,GO:0032501,GO:0032502,GO:0032504,GO:0032642,GO:0032675,GO:0032682,GO:0032715,GO:0033554,GO:0033673,GO:0034097,GO:0034405,GO:0035107,GO:0035114,GO:0035120,GO:0035216,GO:0035220,GO:0035239,GO:0035295,GO:0035556,GO:0036211,GO:0038127,GO:0040007,GO:0040011,GO:0042058,GO:0042059,GO:0042176,GO:0042221,GO:0042325,GO:0042326,GO:0042509,GO:0042532,GO:0043086,GO:0043170,GO:0043370,GO:0043371,GO:0043372,GO:0043412,GO:0043473,GO:0043549,GO:0043687,GO:0043696,GO:0043697,GO:0044092,GO:0044237,GO:0044238,GO:0044260,GO:0044267,GO:0044424,GO:0044444,GO:0044464,GO:0044703,GO:0045501,GO:0045580,GO:0045581,GO:0045582,GO:0045595,GO:0045596,GO:0045597,GO:0045619,GO:0045620,GO:0045621,GO:0045622,GO:0045623,GO:0045624,GO:0045625,GO:0045627,GO:0045628,GO:0045629,GO:0045664,GO:0045665,GO:0045676,GO:0045677,GO:0045732,GO:0045785,GO:0045859,GO:0045862,GO:0045873,GO:0045936,GO:0046425,GO:0046426,GO:0046532,GO:0046533,GO:0046634,GO:0046635,GO:0046636,GO:0046637,GO:0046638,GO:0046639,GO:0048066,GO:0048069,GO:0048072,GO:0048468,GO:0048477,GO:0048513,GO:0048518,GO:0048519,GO:0048522,GO:0048523,GO:0048563,GO:0048569,GO:0048583,GO:0048584,GO:0048585,GO:0048609,GO:0048699,GO:0048707,GO:0048729,GO:0048731,GO:0048736,GO:0048737,GO:0048802,GO:0048856,GO:0048869,GO:0048870,GO:0050727,GO:0050728,GO:0050730,GO:0050732,GO:0050767,GO:0050768,GO:0050776,GO:0050777,GO:0050778,GO:0050789,GO:0050790,GO:0050793,GO:0050794,GO:0050863,GO:0050865,GO:0050866,GO:0050867,GO:0050868,GO:0050870,GO:0050877,GO:0050890,GO:0050896,GO:0051093,GO:0051094,GO:0051171,GO:0051172,GO:0051173,GO:0051174,GO:0051179,GO:0051239,GO:0051240,GO:0051241,GO:0051246,GO:0051247,GO:0051248,GO:0051249,GO:0051250,GO:0051251,GO:0051338,GO:0051348,GO:0051674,GO:0051704,GO:0051716,GO:0051960,GO:0051961,GO:0055094,GO:0060255,GO:0060284,GO:0060429,GO:0060562,GO:0061097,GO:0061099,GO:0061136,GO:0065007,GO:0065009,GO:0070851,GO:0070887,GO:0071310,GO:0071345,GO:0071402,GO:0071404,GO:0071498,GO:0071637,GO:0071638,GO:0071704,GO:0080090,GO:0080134,GO:0090130,GO:0090132,GO:0097696,GO:0097699,GO:0098727,GO:0098772,GO:1901184,GO:1901185,GO:1901564,GO:1901698,GO:1901800,GO:1902105,GO:1902106,GO:1902107,GO:1902531,GO:1902532,GO:1903037,GO:1903038,GO:1903039,GO:1903050,GO:1903052,GO:1903362,GO:1903364,GO:1903706,GO:1903707,GO:1903708,GO:1904350,GO:1904352,GO:1904892,GO:1904893,GO:1904987,GO:1904988,GO:1905165,GO:1905167,GO:1990782,GO:2000026,GO:2000027,GO:2000058,GO:2000060,GO:2000272,GO:2000514,GO:2000515,GO:2000516	SH2,SOCS,SOCS_box
1885	MS3_00002187	1	0.252339	0	0.151928	0.894708	0.203367	0	-0.0334616	0	-0.0580755	0	-0.0911202	0	-0.0194044	0.999915	0.00311116	0.999189	-2.87603	0.0197907	2.27472	0.0136201	protein dimerization activity	GO:0000122,GO:0000902,GO:0000904,GO:0003674,GO:0003700,GO:0005575,GO:0005622,GO:0005623,GO:0005634,GO:0006355,GO:0006357,GO:0007275,GO:0007399,GO:0007422,GO:0007623,GO:0008150,GO:0009653,GO:0009889,GO:0009890,GO:0009892,GO:0009987,GO:0010468,GO:0010556,GO:0010558,GO:0010605,GO:0010629,GO:0016043,GO:0016358,GO:0019219,GO:0019222,GO:0022008,GO:0030030,GO:0030154,GO:0030182,GO:0031175,GO:0031323,GO:0031324,GO:0031326,GO:0031327,GO:0032501,GO:0032502,GO:0032922,GO:0032989,GO:0032990,GO:0042752,GO:0043226,GO:0043227,GO:0043229,GO:0043231,GO:0044424,GO:0044464,GO:0045892,GO:0045934,GO:0048468,GO:0048511,GO:0048519,GO:0048523,GO:0048666,GO:0048667,GO:0048699,GO:0048731,GO:0048812,GO:0048813,GO:0048856,GO:0048858,GO:0048869,GO:0050789,GO:0050794,GO:0051171,GO:0051172,GO:0051252,GO:0051253,GO:0060255,GO:0065007,GO:0071840,GO:0080090,GO:0120036,GO:0120039,GO:0140110,GO:1902679,GO:1903506,GO:1903507,GO:2000112,GO:2000113,GO:2001141	HLH,Hairy_orange
1886	MS3_00002188	1	-0.318454	0.651975	-0.782008	0.290475	-0.630009	0.323752	0.128703	0.555134	0.301798	0.194844	0.620385	5.77089e-07	0.0424726	0.999915	0.063489	0.999189	1.67234	0.0198328	-2.28851	0.0136201	laminin subunit	GO:0001654,GO:0001894,GO:0001895,GO:0001917,GO:0002139,GO:0002141,GO:0002142,GO:0003008,GO:0003674,GO:0005488,GO:0005515,GO:0005518,GO:0005575,GO:0005576,GO:0005604,GO:0005622,GO:0005623,GO:0005737,GO:0005815,GO:0005856,GO:0005886,GO:0005929,GO:0007275,GO:0007399,GO:0007423,GO:0007600,GO:0007605,GO:0008092,GO:0008104,GO:0008150,GO:0008544,GO:0009888,GO:0009913,GO:0009987,GO:0015630,GO:0016020,GO:0016324,GO:0017022,GO:0022008,GO:0030154,GO:0030182,GO:0030855,GO:0031012,GO:0031252,GO:0031253,GO:0031256,GO:0032391,GO:0032420,GO:0032421,GO:0032501,GO:0032502,GO:0032589,GO:0032991,GO:0033036,GO:0035315,GO:0035869,GO:0036064,GO:0042490,GO:0042592,GO:0042802,GO:0042803,GO:0042995,GO:0043005,GO:0043010,GO:0043226,GO:0043228,GO:0043229,GO:0043232,GO:0043583,GO:0044421,GO:0044422,GO:0044424,GO:0044425,GO:0044430,GO:0044441,GO:0044446,GO:0044459,GO:0044463,GO:0044464,GO:0044877,GO:0045177,GO:0045184,GO:0045202,GO:0045494,GO:0045595,GO:0045596,GO:0046983,GO:0048496,GO:0048513,GO:0048519,GO:0048523,GO:0048699,GO:0048731,GO:0048839,GO:0048856,GO:0048869,GO:0048871,GO:0050789,GO:0050793,GO:0050794,GO:0050877,GO:0050953,GO:0050954,GO:0051093,GO:0051179,GO:0051234,GO:0060041,GO:0060113,GO:0060171,GO:0060249,GO:0060429,GO:0062023,GO:0065007,GO:0065008,GO:0071944,GO:0097458,GO:0097730,GO:0097731,GO:0097733,GO:0098590,GO:0098858,GO:0098862,GO:0120025,GO:0120038,GO:1990075,GO:1990696	Laminin_EGF,Laminin_G_2,Laminin_G_3,Laminin_N,fn3
1887	MS3_00002189	1	-0.116218	0.895584	-0.543994	0.56758	-0.205166	0.801636	-0.325659	0.0990906	0.137625	0.489691	0.115111	0.590649	0.270902	0.999915	0.197847	0.593114	-2.3982	0.0198559	2.1831	0.0136478	laminin subunit	GO:0001654,GO:0001894,GO:0001895,GO:0001917,GO:0002139,GO:0002141,GO:0002142,GO:0003008,GO:0003674,GO:0005488,GO:0005515,GO:0005518,GO:0005575,GO:0005576,GO:0005604,GO:0005622,GO:0005623,GO:0005737,GO:0005815,GO:0005856,GO:0005886,GO:0005929,GO:0007275,GO:0007399,GO:0007423,GO:0007600,GO:0007605,GO:0008092,GO:0008104,GO:0008150,GO:0008544,GO:0009888,GO:0009913,GO:0009987,GO:0015630,GO:0016020,GO:0016324,GO:0017022,GO:0022008,GO:0030154,GO:0030182,GO:0030855,GO:0031012,GO:0031252,GO:0031253,GO:0031256,GO:0032391,GO:0032420,GO:0032421,GO:0032501,GO:0032502,GO:0032589,GO:0032991,GO:0033036,GO:0035315,GO:0035869,GO:0036064,GO:0042490,GO:0042592,GO:0042802,GO:0042803,GO:0042995,GO:0043005,GO:0043010,GO:0043226,GO:0043228,GO:0043229,GO:0043232,GO:0043583,GO:0044421,GO:0044422,GO:0044424,GO:0044425,GO:0044430,GO:0044441,GO:0044446,GO:0044459,GO:0044463,GO:0044464,GO:0044877,GO:0045177,GO:0045184,GO:0045202,GO:0045494,GO:0045595,GO:0045596,GO:0046983,GO:0048496,GO:0048513,GO:0048519,GO:0048523,GO:0048699,GO:0048731,GO:0048839,GO:0048856,GO:0048869,GO:0048871,GO:0050789,GO:0050793,GO:0050794,GO:0050877,GO:0050953,GO:0050954,GO:0051093,GO:0051179,GO:0051234,GO:0060041,GO:0060113,GO:0060171,GO:0060249,GO:0060429,GO:0062023,GO:0065007,GO:0065008,GO:0071944,GO:0097458,GO:0097730,GO:0097731,GO:0097733,GO:0098590,GO:0098858,GO:0098862,GO:0120025,GO:0120038,GO:1990075,GO:1990696	Laminin_EGF,Laminin_G_2,Laminin_G_3,Laminin_N,fn3
1888	MS3_00002190	1	-0.33952	0.669452	-1.27242	0.214861	-0.189565	0	0.130255	0.729149	-0.312619	0.347998	-0.0195398	0.960436	0.0632018	0.999915	0.15468	0.964999	2.88643	0.0198673	2.1831	0.0136478	Ribonuclease H protein	-	Exo_endo_phos_2,RVT_1
1889	MS3_00002191	1	0.211349	0.796904	1.44986	0.204277	0.415321	0.557079	-0.926305	0.000543624	0.0858171	0.833886	-1.50039	1.76562e-05	0.0186974	0.999915	-0.464531	0.00301742	1.55372	0.019877	2.1831	0.0136478	protein phosphatase regulator activity	-	Exo_endo_phos_2,RVT_1
1890	MS3_00002192	1	-0.230172	0.737498	-0.562968	0.410807	-0.454989	0.46119	-0.15235	0.26438	-0.517011	8.3653e-06	-0.639758	2.09379e-19	-0.118879	0.999915	-0.134911	0.652849	-2.46485	0.0198888	-1.78917	0.0136478	protein phosphatase regulator activity	-	Exo_endo_phos_2,RVT_1
1891	MS3_00002194	1	0	0	0	0	0	0	0	0	0	0	0	0	0	0	0	0	1.82862	0.0199588	2.90662	0.0136482	K02A2.6-like	-	RVT_1,rve,zf-H2C2
1892	MS3_00002195	1	-0.349979	0.212878	-0.454827	0.241102	-0.434219	0.182212	0.0200123	0.94094	-0.249217	0.102082	-0.139822	0.138793	-0.073324	0.999915	0.106242	0.939339	-3.80185	0.020077	2.6927	0.0136629	Reverse transcriptase (RNA-dependent DNA polymerase)	-	Exo_endo_phos_2,RVT_1
1893	MS3_00002196	1	0.679623	0.275292	0.0421617	0.968122	0.48401	0.448624	0.345625	0.0244585	-0.33336	0.0497782	-0.0926157	0.73427	-0.143689	0.999915	0.0620151	0.999189	-2.19924	0.0200883	-2.04057	0.0136629	phosphotransferase activity, nitrogenous group as acceptor	GO:0003674,GO:0003824,GO:0004054,GO:0006793,GO:0006796,GO:0008150,GO:0008152,GO:0009987,GO:0016301,GO:0016310,GO:0016740,GO:0016772,GO:0016775,GO:0019202,GO:0044237	ATP-gua_Ptrans,ATP-gua_PtransN
1894	MS3_00000929	1	-0.028938	0	0	0	-0.0588407	0	0.0122409	0	0.012233	0	0.0268808	0	0.00850211	0	0.00385814	0.999189	-2.37332	0.0201835	-2.45458	0.0137235	Reverse transcriptase (RNA-dependent DNA polymerase)	-	Exo_endo_phos_2,RVT_1
1895	MS3_00002197	1	0.25022	0.489776	-0.445641	0.32572	-0.100324	0.835743	-0.0831814	0.693486	0.0384345	0.868866	0.197002	0.0644081	0.0189647	0.999915	0.088185	0.999189	-3.31673	0.0202007	2.59854	0.0137235	K02A2.6-like	-	RVT_1,gag-asp_proteas,rve,zf-CCHC,zf-H2C2
1896	MS3_00010227	1	0.265924	0	0.173153	0.884908	-0.0872328	0	0.0375928	0.921474	-0.012438	0	-0.242207	0.612286	-0.0308944	0.999915	-0.0105912	0.999189	-2.80047	0.0202256	-2.08608	0.0137235	Immunoglobulin domain	-	-
1897	MS3_00002199	1	0.201752	0	0.356599	0.74177	0.643649	0	-0.0946149	0.850795	0.0830325	0.865891	0.282959	0.542747	-0.17397	0.999915	-0.0501374	0.999189	-2.52991	0.0202473	1.95669	0.01373	protein phosphatase regulator activity	-	Exo_endo_phos_2,RVT_1
1898	MS3_00002199	1	0.201752	0	0.356599	0.74177	0.643649	0	-0.0946149	0.850795	0.0830325	0.865891	0.282959	0.542747	-0.17397	0.999915	-0.0501374	0.999189	-2.24702	0.0202734	3.7416	0.0137672	Immunoglobulin domain	-	-
1899	MS3_00002200	1	-0.352167	0.276561	-0.0830275	0.852799	-0.475592	0.20711	-0.00166755	0.994532	-0.499751	0.000961244	-0.232267	0.0846728	-0.168067	0.999915	0.172719	0.787833	-3.73699	0.0203065	1.54333	0.0138172	sphingosine N-acyltransferase activity	GO:0001701,GO:0001932,GO:0001934,GO:0003674,GO:0003824,GO:0005102,GO:0005125,GO:0005126,GO:0005160,GO:0005488,GO:0005515,GO:0005575,GO:0005576,GO:0005615,GO:0005622,GO:0005623,GO:0005737,GO:0005783,GO:0006355,GO:0006357,GO:0006629,GO:0006643,GO:0006665,GO:0006672,GO:0006807,GO:0007154,GO:0007165,GO:0007166,GO:0007167,GO:0007178,GO:0007275,GO:0007399,GO:0007417,GO:0007420,GO:0007492,GO:0007498,GO:0008150,GO:0008152,GO:0008610,GO:0009058,GO:0009314,GO:0009411,GO:0009416,GO:0009628,GO:0009636,GO:0009719,GO:0009790,GO:0009792,GO:0009888,GO:0009889,GO:0009890,GO:0009892,GO:0009893,GO:0009966,GO:0009967,GO:0009987,GO:0010033,GO:0010046,GO:0010468,GO:0010469,GO:0010556,GO:0010558,GO:0010562,GO:0010604,GO:0010605,GO:0010646,GO:0010647,GO:0010862,GO:0010941,GO:0012505,GO:0016410,GO:0016740,GO:0016746,GO:0016747,GO:0019219,GO:0019220,GO:0019222,GO:0023051,GO:0023052,GO:0023056,GO:0030148,GO:0030154,GO:0030509,GO:0030545,GO:0031323,GO:0031324,GO:0031325,GO:0031326,GO:0031327,GO:0031399,GO:0031401,GO:0032268,GO:0032270,GO:0032501,GO:0032502,GO:0034641,GO:0034644,GO:0035690,GO:0036146,GO:0042221,GO:0042325,GO:0042327,GO:0042493,GO:0042981,GO:0043009,GO:0043067,GO:0043086,GO:0043226,GO:0043227,GO:0043229,GO:0043231,GO:0043408,GO:0043603,GO:0043604,GO:0044092,GO:0044237,GO:0044238,GO:0044249,GO:0044255,GO:0044271,GO:0044421,GO:0044424,GO:0044444,GO:0044464,GO:0045934,GO:0045937,GO:0046467,GO:0046513,GO:0048018,GO:0048468,GO:0048513,GO:0048518,GO:0048519,GO:0048522,GO:0048523,GO:0048583,GO:0048584,GO:0048731,GO:0048856,GO:0048869,GO:0050291,GO:0050789,GO:0050790,GO:0050794,GO:0050896,GO:0051052,GO:0051053,GO:0051171,GO:0051172,GO:0051173,GO:0051174,GO:0051246,GO:0051247,GO:0051252,GO:0051338,GO:0051348,GO:0051716,GO:0051972,GO:0051974,GO:0060255,GO:0060322,GO:0060393,GO:0060395,GO:0065007,GO:0065009,GO:0070141,GO:0070848,GO:0070887,GO:0071214,GO:0071310,GO:0071363,GO:0071478,GO:0071482,GO:0071492,GO:0071495,GO:0071704,GO:0071772,GO:0071773,GO:0072720,GO:0072721,GO:0080090,GO:0090092,GO:0090100,GO:0097237,GO:0098772,GO:0104004,GO:1901564,GO:1901566,GO:1901576,GO:1901700,GO:1901701,GO:1902531,GO:1903506,GO:2000112,GO:2000113,GO:2000278,GO:2000279,GO:2001141	TRAM_LAG1_CLN8
1900	MS3_00000930	1	0	0	0	0	-0.0244468	0	0	0	0	0	0	0	0	0	0	0	2.06762	0.0204719	2.46775	0.013827	positive regulation of TOR signaling	-	Exo_endo_phos_2,RVT_1
1901	MS3_00002201	1	-0.313289	0.215833	-0.236502	0.444847	-0.467819	0.120246	-0.00489395	0.984814	-0.2409	0.179902	-0.381696	2.38462e-06	0.0210818	0.999915	-0.046968	0.999189	-3.27054	0.0205143	2.46775	0.013827	negative regulation of triglyceride biosynthetic process	GO:0000122,GO:0000166,GO:0000287,GO:0002028,GO:0003674,GO:0003824,GO:0004672,GO:0004674,GO:0005488,GO:0005515,GO:0005524,GO:0005575,GO:0005622,GO:0005623,GO:0005634,GO:0005737,GO:0005829,GO:0006109,GO:0006111,GO:0006355,GO:0006357,GO:0006464,GO:0006468,GO:0006793,GO:0006796,GO:0006807,GO:0006915,GO:0006950,GO:0007154,GO:0007165,GO:0007166,GO:0007167,GO:0007169,GO:0007275,GO:0007346,GO:0007507,GO:0008134,GO:0008140,GO:0008144,GO:0008150,GO:0008152,GO:0008219,GO:0008286,GO:0009314,GO:0009416,GO:0009605,GO:0009628,GO:0009648,GO:0009649,GO:0009719,GO:0009725,GO:0009888,GO:0009889,GO:0009890,GO:0009892,GO:0009966,GO:0009987,GO:0009991,GO:0010033,GO:0010243,GO:0010468,GO:0010556,GO:0010558,GO:0010605,GO:0010629,GO:0010646,GO:0010675,GO:0010677,GO:0010830,GO:0010866,GO:0010868,GO:0010906,GO:0010941,GO:0010942,GO:0010959,GO:0012501,GO:0014706,GO:0016301,GO:0016310,GO:0016740,GO:0016772,GO:0016773,GO:0017076,GO:0019216,GO:0019219,GO:0019222,GO:0019538,GO:0019899,GO:0019900,GO:0019901,GO:0023051,GO:0023052,GO:0030154,GO:0030554,GO:0031323,GO:0031324,GO:0031326,GO:0031327,GO:0031667,GO:0032501,GO:0032502,GO:0032553,GO:0032555,GO:0032559,GO:0032792,GO:0032868,GO:0032869,GO:0032870,GO:0032879,GO:0035051,GO:0035556,GO:0035639,GO:0036094,GO:0036211,GO:0042221,GO:0042594,GO:0042692,GO:0042752,GO:0042826,GO:0042981,GO:0043065,GO:0043067,GO:0043068,GO:0043153,GO:0043167,GO:0043168,GO:0043169,GO:0043170,GO:0043226,GO:0043227,GO:0043229,GO:0043231,GO:0043255,GO:0043269,GO:0043276,GO:0043412,GO:0043433,GO:0043434,GO:0044092,GO:0044237,GO:0044238,GO:0044260,GO:0044267,GO:0044424,GO:0044444,GO:0044464,GO:0045595,GO:0045721,GO:0045833,GO:0045892,GO:0045912,GO:0045934,GO:0046626,GO:0046777,GO:0046872,GO:0046890,GO:0048513,GO:0048518,GO:0048519,GO:0048522,GO:0048523,GO:0048583,GO:0048731,GO:0048738,GO:0048856,GO:0048869,GO:0050789,GO:0050793,GO:0050794,GO:0050896,GO:0051049,GO:0051055,GO:0051090,GO:0051146,GO:0051147,GO:0051153,GO:0051171,GO:0051172,GO:0051252,GO:0051253,GO:0051716,GO:0051726,GO:0055007,GO:0060255,GO:0060537,GO:0061061,GO:0062012,GO:0062014,GO:0065007,GO:0065009,GO:0070887,GO:0071310,GO:0071375,GO:0071417,GO:0071495,GO:0071704,GO:0071889,GO:0072359,GO:0080090,GO:0090207,GO:0090209,GO:0097159,GO:0097367,GO:0140096,GO:1900076,GO:1901265,GO:1901363,GO:1901564,GO:1901652,GO:1901653,GO:1901698,GO:1901699,GO:1901700,GO:1901701,GO:1902679,GO:1903506,GO:1903507,GO:2000112,GO:2000113,GO:2000209,GO:2000210,GO:2001141	Pkinase
1902	MS3_00002202	1	-0.256177	0.552234	0.111707	0.830538	-0.346649	0.439018	0.323565	0.0958294	0.0954582	0.765863	0.199142	0.051861	0.0856856	0.999915	0.171922	0.675197	1.89393	0.020547	-3.49766	0.013979	Reverse transcriptase (RNA-dependent DNA polymerase)	-	Exo_endo_phos_2,RVT_1
1903	MS3_00000931	1	0	0	0	0	0	0	0	0	0	0	0	0	0	0	0	0	-3.73347	0.0205585	-2.38677	0.014002	-	-	-
1904	MS3_00000934	1	0.361083	0.634739	0.439327	0.612613	0.220279	0.778535	0.37627	0.184317	0.0341662	0.939647	0.159692	0.514259	0.110066	0.999915	0.113927	0.999189	4.39521	0.0205585	2.81858	0.014002	positive regulation of smooth muscle cell-matrix adhesion	-	Furin-like_2,P_proprotein,Peptidase_S8,S8_pro-domain
1905	MS3_00002203	1	0.393422	0.470426	0.602428	0.324387	0.384885	0.486143	0.0430022	0.857622	0.328436	0.0788599	0.237645	0.0825468	-0.0340607	0.999915	-0.000852575	0.999189	4.39521	0.0205585	1.38139	0.0140234	positive regulation of smooth muscle cell-matrix adhesion	-	Furin-like_2,P_proprotein,Peptidase_S8,S8_pro-domain
1906	MS3_00002203	1	0.393422	0.470426	0.602428	0.324387	0.384885	0.486143	0.0430022	0.857622	0.328436	0.0788599	0.237645	0.0825468	-0.0340607	0.999915	-0.000852575	0.999189	-3.74499	0.0206153	-3.56126	0.0140234	Reverse transcriptase (RNA-dependent DNA polymerase)	-	Exo_endo_phos_2,RVT_1
1907	MS3_00002206	1	0.266384	0.502759	0.423517	0.33494	0.2341	0.572124	-0.0911764	0.723832	-0.010729	0.974052	0.0719819	0.607087	-0.0892724	0.999915	-0.0886077	0.999189	-3.74499	0.0206153	-2.58582	0.0140234	Cyclin-dependent protein kinase	GO:0000079,GO:0000307,GO:0001932,GO:0003674,GO:0005575,GO:0005622,GO:0005623,GO:0005979,GO:0006109,GO:0008150,GO:0009889,GO:0009890,GO:0009892,GO:0010556,GO:0010558,GO:0010605,GO:0010675,GO:0010677,GO:0010906,GO:0010962,GO:0016538,GO:0019207,GO:0019220,GO:0019222,GO:0019887,GO:0030234,GO:0031323,GO:0031324,GO:0031326,GO:0031327,GO:0031399,GO:0032268,GO:0032881,GO:0032885,GO:0032991,GO:0042325,GO:0043255,GO:0043467,GO:0043549,GO:0044424,GO:0044464,GO:0045719,GO:0045859,GO:0045912,GO:0048519,GO:0048523,GO:0050789,GO:0050790,GO:0050794,GO:0051171,GO:0051174,GO:0051246,GO:0051338,GO:0051726,GO:0060255,GO:0061695,GO:0062012,GO:0065007,GO:0065009,GO:0070873,GO:0070874,GO:0071900,GO:0080090,GO:0098772,GO:1902494,GO:1902554,GO:1902911,GO:1904029,GO:1990234,GO:2000112,GO:2000113	Cyclin
1908	MS3_00002207	1	0.376824	0.63022	-0.534745	0.576098	0.0649991	0	-0.322706	0.345528	-0.5614	0.103697	-0.840478	0.00278242	-0.107688	0.999915	0.0133231	0.999189	1.89937	0.0207675	3.18554	0.0140371	sodium channel activity	-	ASC
1909	MS3_00002208	1	0.402872	0	-0.86941	0.356978	0.546309	0	0.0455618	0.93364	-0.0497605	0.92593	-0.043968	0.935745	0.0503256	0.999915	0.0842936	0.999189	1.89937	0.0207675	-3.16939	0.0140371	lim homeobox	GO:0000003,GO:0000976,GO:0000977,GO:0000981,GO:0001012,GO:0001067,GO:0001654,GO:0001674,GO:0001708,GO:0001764,GO:0003006,GO:0003008,GO:0003674,GO:0003676,GO:0003677,GO:0003690,GO:0003700,GO:0005488,GO:0005575,GO:0005622,GO:0005623,GO:0005634,GO:0006355,GO:0006357,GO:0006928,GO:0007275,GO:0007399,GO:0007417,GO:0007420,GO:0007423,GO:0007444,GO:0007548,GO:0007610,GO:0007611,GO:0008150,GO:0008406,GO:0008585,GO:0009653,GO:0009887,GO:0009888,GO:0009889,GO:0009987,GO:0010468,GO:0010556,GO:0016477,GO:0019219,GO:0019222,GO:0021537,GO:0021543,GO:0021700,GO:0021795,GO:0021799,GO:0021800,GO:0021826,GO:0021830,GO:0021843,GO:0021853,GO:0021872,GO:0021877,GO:0021879,GO:0021884,GO:0021885,GO:0021892,GO:0021894,GO:0021895,GO:0021953,GO:0021954,GO:0021987,GO:0022008,GO:0022029,GO:0022414,GO:0030154,GO:0030182,GO:0030900,GO:0031323,GO:0031326,GO:0032501,GO:0032502,GO:0035295,GO:0040011,GO:0042475,GO:0042476,GO:0043073,GO:0043226,GO:0043227,GO:0043229,GO:0043231,GO:0043565,GO:0044212,GO:0044424,GO:0044464,GO:0045137,GO:0045165,GO:0046545,GO:0046660,GO:0048468,GO:0048469,GO:0048513,GO:0048608,GO:0048663,GO:0048666,GO:0048699,GO:0048731,GO:0048749,GO:0048856,GO:0048869,GO:0048870,GO:0050789,GO:0050794,GO:0050877,GO:0050890,GO:0051171,GO:0051179,GO:0051252,GO:0051674,GO:0060255,GO:0060322,GO:0060429,GO:0061458,GO:0065007,GO:0080090,GO:0097154,GO:0097159,GO:0140110,GO:1901363,GO:1903506,GO:1904936,GO:1990837,GO:2000112,GO:2001141	Homeobox,LIM
1910	MS3_00002209	1	0.101497	0.909149	-0.423236	0.679651	0.249009	0.75223	-0.210183	0.495352	-0.187268	0.531347	-0.176696	0.473013	-0.0204438	0.999915	0.00730714	0.999189	1.57694	0.0207675	-3.044	0.0140371	Reverse transcriptase (RNA-dependent DNA polymerase)	-	Exo_endo_phos_2,RVT_1
1911	MS3_00002210	1	-0.271122	0.725808	-0.779053	0.336846	-0.55769	0.411366	-0.109326	0.605324	-0.451707	0.00333176	-0.616079	7.74436e-06	0.0855276	0.999915	-0.0214695	0.999189	1.57694	0.0207675	-3.01462	0.0140371	zinc ion transmembrane transporter activity	GO:0000041,GO:0001501,GO:0001701,GO:0003674,GO:0005102,GO:0005215,GO:0005385,GO:0005488,GO:0005515,GO:0005575,GO:0005623,GO:0005886,GO:0006810,GO:0006811,GO:0006812,GO:0006829,GO:0007275,GO:0008150,GO:0008270,GO:0008324,GO:0009653,GO:0009790,GO:0009792,GO:0009887,GO:0015075,GO:0015318,GO:0016020,GO:0016021,GO:0022857,GO:0022890,GO:0030001,GO:0031224,GO:0032501,GO:0032502,GO:0034220,GO:0043009,GO:0043167,GO:0043169,GO:0044425,GO:0044464,GO:0046872,GO:0046873,GO:0046914,GO:0046915,GO:0048513,GO:0048562,GO:0048568,GO:0048598,GO:0048701,GO:0048704,GO:0048705,GO:0048706,GO:0048731,GO:0048736,GO:0048856,GO:0051179,GO:0051234,GO:0055085,GO:0060173,GO:0070838,GO:0071577,GO:0071944,GO:0072509,GO:0072511,GO:0098655,GO:0098660,GO:0098662,GO:1904888	Zip
1912	MS3_00002211	1	0.510841	0.409754	0.88388	0.264221	0.562821	0.36698	0.125501	0.658916	0.645274	0.0089853	0.536317	0.00469675	-0.149372	0.999915	0.0684906	0.999189	2.47092	0.0207737	1.79417	0.0140371	RNA polymerase II proximal promoter sequence-specific DNA binding	GO:0000976,GO:0000977,GO:0000978,GO:0000981,GO:0000987,GO:0001012,GO:0001067,GO:0003674,GO:0003676,GO:0003677,GO:0003690,GO:0003700,GO:0005488,GO:0005575,GO:0005622,GO:0005623,GO:0005634,GO:0006355,GO:0006357,GO:0008150,GO:0009889,GO:0010468,GO:0010556,GO:0019219,GO:0019222,GO:0031323,GO:0031326,GO:0043226,GO:0043227,GO:0043229,GO:0043231,GO:0043565,GO:0044212,GO:0044424,GO:0044464,GO:0050789,GO:0050794,GO:0051171,GO:0051252,GO:0060255,GO:0065007,GO:0080090,GO:0097159,GO:0140110,GO:1901363,GO:1903506,GO:1990837,GO:2000112,GO:2001141	RFX_DNA_binding
1913	MS3_00002212	1	-0.396971	0.433563	0.00132797	0.999118	-0.304852	0.565967	-0.0961716	0.680369	-0.163903	0.407814	-0.139661	0.274631	-0.0919951	0.999915	-0.101639	0.987176	2.81671	0.0208991	1.97394	0.0140802	protein phosphatase regulator activity	-	Exo_endo_phos_2,RVT_1
1914	MS3_00000935	1	0.725997	0.287456	1.38679	0.181886	0.788934	0.268258	-0.00223979	0.99614	0.310736	0.407814	-0.039275	0.917377	-0.08271	0.999915	0.131682	0.999189	-1.73969	0.0209041	2.14256	0.0140802	protein phosphatase regulator activity	-	Exo_endo_phos_2,RVT_1
1915	MS3_00002213	1	0.450926	0.510947	0.996507	0.233481	0.572028	0.385846	0.221366	0.605324	0.298021	0.487996	0.0647104	0.888333	-0.0399466	0.999915	0.0414766	0.999189	-1.58841	0.0209303	3.26675	0.0140831	steroid hormone receptor activity	-	Hormone_recep,zf-C4
1916	MS3_00002214	1	0.0614347	0	-0.37548	0.72051	-0.152617	0	0.0903086	0	0.103494	0	0.180205	0.659913	0.00688852	0.999915	-0.0116569	0.999189	-1.90537	0.0209412	1.4633	0.0141142	Transcription factor	GO:0000122,GO:0000976,GO:0000981,GO:0000982,GO:0000987,GO:0001067,GO:0003674,GO:0003676,GO:0003677,GO:0003690,GO:0003700,GO:0005488,GO:0005575,GO:0005622,GO:0005623,GO:0005634,GO:0006355,GO:0006357,GO:0008150,GO:0009889,GO:0009890,GO:0009892,GO:0010468,GO:0010556,GO:0010558,GO:0010605,GO:0010629,GO:0019219,GO:0019222,GO:0031323,GO:0031324,GO:0031326,GO:0031327,GO:0043226,GO:0043227,GO:0043229,GO:0043231,GO:0043565,GO:0044212,GO:0044424,GO:0044464,GO:0045892,GO:0045934,GO:0048519,GO:0048523,GO:0050789,GO:0050794,GO:0051171,GO:0051172,GO:0051252,GO:0051253,GO:0060255,GO:0065007,GO:0080090,GO:0097159,GO:0140110,GO:1901363,GO:1902679,GO:1903506,GO:1903507,GO:1990837,GO:2000112,GO:2000113,GO:2001141	zf-C2H2
1917	MS3_00010228	1	-0.152033	0.809337	0.157624	0.820973	-0.18578	0.768215	0.360879	0.0852138	0.119464	0.668934	0.0906029	0.513358	0.124777	0.999915	0.0109034	0.999189	-3.77995	0.0209412	2.27259	0.014134	protein phosphatase regulator activity	-	Exo_endo_phos_2,RVT_1
1918	MS3_00002217	1	-0.368868	0.59588	-0.790808	0.302389	-0.25279	0.73369	0.208689	0.589676	0.266202	0.534234	0.451461	0.151854	0.131359	0.999915	0.0179374	0.999189	1.24038	0.0209412	-3.60612	0.014134	protein phosphatase regulator activity	-	Exo_endo_phos_2,RVT_1
1919	MS3_00002218	1	-0.491845	0.337685	-0.577797	0.313067	-0.289167	0.603765	0.0822723	0.786165	-0.0807845	0.800605	-0.100704	0.547757	-0.047558	0.999915	-0.162931	0.901713	1.24038	0.0209412	2.73598	0.0141594	protein phosphatase regulator activity	-	Exo_endo_phos_2,RVT_1
1920	MS3_00002219	1	0.403454	0.46293	0.786074	0.219051	0.487727	0.369487	-0.108646	0.547488	-0.0323874	0.901533	-0.109006	0.44136	-0.100348	0.999915	-0.146154	0.816592	-2.41408	0.0209412	2.76369	0.0141594	protein phosphatase regulator activity	-	Exo_endo_phos_2,RVT_1
1921	MS3_00002219	1	0.403454	0.46293	0.786074	0.219051	0.487727	0.369487	-0.108646	0.547488	-0.0323874	0.901533	-0.109006	0.44136	-0.100348	0.999915	-0.146154	0.816592	1.59612	0.0209475	-2.79085	0.0141594	Reverse transcriptase (RNA-dependent DNA polymerase)	-	Exo_endo_phos_2,RVT_1
1922	MS3_00002220	1	0.138707	0.804226	0.310722	0.55759	0.087287	0.887205	0.0555279	0.816142	-0.180035	0.301509	-0.236075	0.0391849	-0.0403098	0.999915	-0.120534	0.903789	-3.7206	0.0209813	-2.36278	0.0141739	protein phosphatase regulator activity	-	Exo_endo_phos_2,RVT_1
1923	MS3_00002221	1	0.191535	0.599264	0.313517	0.412729	0.446157	0.293206	0.138177	0.570323	0.278258	0.212399	0.569571	0.000245046	-0.107199	0.999915	0.128089	0.979963	-2.36849	0.0209825	-1.70782	0.0141773	hydrolase activity, acting on carbon-nitrogen (but not peptide) bonds, in linear amides	GO:0003008,GO:0003674,GO:0003824,GO:0005575,GO:0005622,GO:0005623,GO:0005634,GO:0005737,GO:0005829,GO:0006464,GO:0006807,GO:0007610,GO:0007611,GO:0007612,GO:0007635,GO:0008150,GO:0008152,GO:0008306,GO:0008355,GO:0009056,GO:0009057,GO:0009987,GO:0016787,GO:0016810,GO:0016811,GO:0019538,GO:0030163,GO:0032501,GO:0036211,GO:0042048,GO:0042221,GO:0043170,GO:0043226,GO:0043227,GO:0043229,GO:0043231,GO:0043412,GO:0044237,GO:0044238,GO:0044260,GO:0044267,GO:0044424,GO:0044444,GO:0044464,GO:0050877,GO:0050890,GO:0050896,GO:0070773,GO:0071704,GO:1901564,GO:1901565,GO:1901575	Nt_Gln_amidase
1924	MS3_00002222	1	-0.668469	0.238992	-0.720808	0.270584	-0.525618	0.354549	0.029365	0.941463	-0.208567	0.534928	-0.330004	0.186911	-0.160683	0.999915	-0.107925	0.999189	-2.76842	0.0210179	-1.70782	0.0141773	Reverse transcriptase (RNA-dependent DNA polymerase)	-	Exo_endo_phos_2,RVT_1
1925	MS3_00002223	1	0.124154	0.843864	-0.0849344	0.901737	-0.245588	0.664316	-0.0837224	0.81141	-0.339544	0.152529	-0.451374	0.0326876	-0.190979	0.999915	-0.136971	0.981366	1.54126	0.0210671	-2.72619	0.0141941	glycine amidinotransferase	GO:0003008,GO:0003012,GO:0003674,GO:0003824,GO:0005575,GO:0005622,GO:0005623,GO:0005737,GO:0005739,GO:0005740,GO:0005743,GO:0005758,GO:0006082,GO:0006520,GO:0006575,GO:0006600,GO:0006601,GO:0006807,GO:0006950,GO:0006979,GO:0007275,GO:0007584,GO:0007610,GO:0007611,GO:0008150,GO:0008152,GO:0008652,GO:0009058,GO:0009605,GO:0009611,GO:0009719,GO:0009725,GO:0009790,GO:0009888,GO:0009987,GO:0009991,GO:0010033,GO:0010035,GO:0010038,GO:0010243,GO:0014889,GO:0015067,GO:0015068,GO:0016020,GO:0016053,GO:0016740,GO:0016741,GO:0016769,GO:0017144,GO:0019752,GO:0019866,GO:0031090,GO:0031099,GO:0031667,GO:0031966,GO:0031967,GO:0031970,GO:0031974,GO:0031975,GO:0032501,GO:0032502,GO:0040007,GO:0042060,GO:0042221,GO:0042246,GO:0042398,GO:0043226,GO:0043227,GO:0043229,GO:0043231,GO:0043233,GO:0043434,GO:0043436,GO:0043500,GO:0044237,GO:0044238,GO:0044249,GO:0044281,GO:0044283,GO:0044422,GO:0044424,GO:0044429,GO:0044444,GO:0044446,GO:0044464,GO:0046394,GO:0046689,GO:0048513,GO:0048568,GO:0048589,GO:0048731,GO:0048856,GO:0050877,GO:0050890,GO:0050896,GO:0070013,GO:0071704,GO:1901564,GO:1901566,GO:1901576,GO:1901605,GO:1901607,GO:1901652,GO:1901698,GO:1901700,GO:1990402	Amidinotransf
1926	MS3_00002224	1	0.4553	0.405647	0.428885	0.513993	0.274724	0.643875	0.0343328	0.936536	0.361396	0.282639	-0.291138	0.225873	-0.0764437	0.999915	-0.295035	0.457825	-3.71964	0.0210895	-2.82241	0.0141941	-	-	-
1927	MS3_00010229	1	-0.327627	0.334268	-0.114572	0.801619	-0.178532	0.661802	-0.13587	0.455551	-0.21132	0.245859	-0.197114	0.0825468	-0.0234627	0.999915	-0.13681	0.866484	-3.74698	0.0210937	-2.47145	0.0142469	FK506 binding	GO:0000413,GO:0001654,GO:0001708,GO:0001932,GO:0001933,GO:0003002,GO:0003674,GO:0003755,GO:0003824,GO:0005488,GO:0005515,GO:0005527,GO:0005528,GO:0005575,GO:0005622,GO:0005623,GO:0005737,GO:0005739,GO:0005740,GO:0005783,GO:0005789,GO:0005829,GO:0006355,GO:0006357,GO:0006457,GO:0006464,GO:0006807,GO:0007154,GO:0007165,GO:0007166,GO:0007224,GO:0007275,GO:0007389,GO:0007399,GO:0007423,GO:0008144,GO:0008150,GO:0008152,GO:0009790,GO:0009792,GO:0009888,GO:0009889,GO:0009892,GO:0009953,GO:0009966,GO:0009967,GO:0009987,GO:0010468,GO:0010556,GO:0010563,GO:0010605,GO:0010646,GO:0010647,GO:0010941,GO:0012505,GO:0016020,GO:0016021,GO:0016853,GO:0016859,GO:0018193,GO:0018208,GO:0019219,GO:0019220,GO:0019222,GO:0019538,GO:0019904,GO:0021532,GO:0021904,GO:0021915,GO:0023051,GO:0023052,GO:0023056,GO:0030154,GO:0030176,GO:0030510,GO:0030513,GO:0031224,GO:0031227,GO:0031323,GO:0031324,GO:0031326,GO:0031399,GO:0031400,GO:0031967,GO:0031975,GO:0031984,GO:0032268,GO:0032269,GO:0032501,GO:0032502,GO:0032991,GO:0035264,GO:0035295,GO:0035556,GO:0036211,GO:0040007,GO:0042175,GO:0042325,GO:0042326,GO:0042802,GO:0042981,GO:0043009,GO:0043010,GO:0043066,GO:0043067,GO:0043069,GO:0043170,GO:0043226,GO:0043227,GO:0043229,GO:0043231,GO:0043412,GO:0044237,GO:0044238,GO:0044260,GO:0044267,GO:0044422,GO:0044424,GO:0044425,GO:0044429,GO:0044432,GO:0044444,GO:0044446,GO:0044464,GO:0045165,GO:0045936,GO:0048513,GO:0048518,GO:0048519,GO:0048522,GO:0048523,GO:0048583,GO:0048584,GO:0048589,GO:0048731,GO:0048856,GO:0048869,GO:0050789,GO:0050794,GO:0050896,GO:0051171,GO:0051172,GO:0051174,GO:0051246,GO:0051248,GO:0051252,GO:0051716,GO:0060255,GO:0060429,GO:0060548,GO:0061077,GO:0065007,GO:0071704,GO:0080090,GO:0090092,GO:0090100,GO:0090287,GO:0097159,GO:0097718,GO:0098827,GO:0140096,GO:1901363,GO:1901564,GO:1903506,GO:2000112,GO:2001141	FKBP_C,TPR_1,TPR_2,TPR_8
1928	MS3_00002227	1	-0.325529	0.209178	0.324164	0.553857	-0.169271	0.581032	0.171147	0.422021	0.16104	0.493739	0.386049	0.00783269	0.0502212	0.999915	0.0435764	0.999189	1.73176	0.0211471	-2.01647	0.0142798	protein phosphatase regulator activity	-	Exo_endo_phos_2,RVT_1
1929	MS3_00002228	1	0.272133	0.463282	0.398312	0.356978	0.318871	0.401348	0.0294472	0.906477	0.141138	0.548495	0.253391	0.0952242	-0.0967003	0.999915	-0.0601109	0.999189	-3.22997	0.021239	-2.2883	0.0143847	RNA splicing, via transesterification reactions with bulged adenosine as nucleophile	GO:0000375,GO:0000377,GO:0000398,GO:0003674,GO:0003676,GO:0003723,GO:0005488,GO:0005575,GO:0005622,GO:0005623,GO:0005634,GO:0005654,GO:0005681,GO:0005684,GO:0005686,GO:0005689,GO:0005730,GO:0006139,GO:0006396,GO:0006397,GO:0006725,GO:0006807,GO:0008150,GO:0008152,GO:0008380,GO:0009892,GO:0009894,GO:0009895,GO:0009987,GO:0010467,GO:0010605,GO:0016070,GO:0016071,GO:0019222,GO:0030532,GO:0031974,GO:0031981,GO:0032991,GO:0034641,GO:0042176,GO:0042177,GO:0043170,GO:0043226,GO:0043227,GO:0043228,GO:0043229,GO:0043231,GO:0043232,GO:0043233,GO:0044237,GO:0044238,GO:0044422,GO:0044424,GO:0044428,GO:0044446,GO:0044464,GO:0044877,GO:0046483,GO:0048519,GO:0050789,GO:0051171,GO:0051172,GO:0051246,GO:0051248,GO:0060255,GO:0065007,GO:0070013,GO:0071005,GO:0071011,GO:0071013,GO:0071704,GO:0080090,GO:0090304,GO:0097159,GO:0097525,GO:0120114,GO:1901360,GO:1901363,GO:1902494,GO:1990904	CPSF_A,MMS1_N
1930	MS3_00002228	1	0.272133	0.463282	0.398312	0.356978	0.318871	0.401348	0.0294472	0.906477	0.141138	0.548495	0.253391	0.0952242	-0.0967003	0.999915	-0.0601109	0.999189	-3.69076	0.0212908	2.51537	0.0144445	protein phosphatase regulator activity	-	Exo_endo_phos_2,RVT_1
1931	MS3_00002230	1	0.917453	0.17781	0.924088	0.295217	0.710348	0.307651	0.108861	0.815422	0.143236	0.773001	-0.201526	0.625675	-0.295144	0.999915	-0.0850254	0.999189	2.14015	0.0214682	2.33195	0.0144923	alpha-1,6-mannosylglycoprotein 6-beta-N-acetylglucosaminyltransferase activity	GO:0000139,GO:0003674,GO:0003824,GO:0005488,GO:0005515,GO:0005516,GO:0005575,GO:0005622,GO:0005623,GO:0005634,GO:0005737,GO:0005794,GO:0005795,GO:0006464,GO:0006486,GO:0006487,GO:0006807,GO:0008150,GO:0008152,GO:0008194,GO:0008375,GO:0009058,GO:0009059,GO:0009100,GO:0009101,GO:0009987,GO:0012505,GO:0016020,GO:0016740,GO:0016757,GO:0016758,GO:0019538,GO:0030144,GO:0031090,GO:0031984,GO:0034645,GO:0036211,GO:0043170,GO:0043226,GO:0043227,GO:0043229,GO:0043231,GO:0043412,GO:0043413,GO:0044237,GO:0044238,GO:0044249,GO:0044260,GO:0044267,GO:0044422,GO:0044424,GO:0044431,GO:0044444,GO:0044446,GO:0044464,GO:0070085,GO:0071704,GO:0098588,GO:0098791,GO:0140096,GO:0140103,GO:1901135,GO:1901137,GO:1901564,GO:1901566,GO:1901576	DUF4525,Glyco_transf_18
1932	MS3_00002231	1	0.00213228	0.997419	0.265677	0.531592	0.0828636	0.86688	-0.0131894	0.95428	-0.114366	0.545887	-0.0655577	0.636447	-0.00168133	0.999915	-0.104602	0.942815	1.83465	0.0214682	-1.91096	0.0145081	Ribonuclease H protein	-	Exo_endo_phos_2
1933	MS3_00010230	1	0.360339	0.630428	0.955232	0.270584	0.297094	0.687699	0.188733	0.652347	0.134275	0.765312	0.4225	0.341055	0.0624794	0.999915	-0.0013356	0.999189	3.33868	0.0214905	2.51599	0.0145143	protein phosphatase regulator activity	-	Exo_endo_phos_2,RVT_1
1934	MS3_00002233	1	-0.00403951	0.99224	-0.423394	0.367715	-0.139973	0.646871	0.244959	0.13376	-0.294964	0.0798535	-0.385186	0.00441379	-0.148548	0.999915	-0.0370162	0.999189	-3.69574	0.0214907	2.21054	0.0145249	protein phosphatase regulator activity	-	Exo_endo_phos_2,RVT_1
1935	MS3_00002234	1	0.672488	0.238283	0.829547	0.221372	0.616716	0.294846	0.0321396	0.922217	0.443692	0.0344981	0.487797	0.001565	0.0586611	0.999915	0.0843613	0.999189	-2.38725	0.0215125	-2.11474	0.0145249	Reverse transcriptase (RNA-dependent DNA polymerase)	-	Exo_endo_phos_2,RVT_1
1936	MS3_00002234	1	0.672488	0.238283	0.829547	0.221372	0.616716	0.294846	0.0321396	0.922217	0.443692	0.0344981	0.487797	0.001565	0.0586611	0.999915	0.0843613	0.999189	-3.69378	0.0216171	-3.40936	0.0145395	Plays a central role in 2-thiolation of mcm(5)S(2)U at tRNA wobble positions of tRNA(Lys), tRNA(Glu) and tRNA(Gln). Directly binds tRNAs and probably acts by catalyzing adenylation of tRNAs, an intermediate required for 2-thiolation. It is unclear whether it acts as a sulfurtransferase that transfers sulfur from thiocarboxylated urm1 onto the uridine of tRNAs at wobble position	GO:0000003,GO:0000049,GO:0002097,GO:0002098,GO:0002119,GO:0002164,GO:0003006,GO:0003674,GO:0003676,GO:0003723,GO:0003824,GO:0005488,GO:0005575,GO:0005622,GO:0005623,GO:0005737,GO:0005829,GO:0006139,GO:0006396,GO:0006399,GO:0006400,GO:0006412,GO:0006518,GO:0006725,GO:0006807,GO:0007275,GO:0007276,GO:0007281,GO:0007283,GO:0007292,GO:0008033,GO:0008150,GO:0008152,GO:0009058,GO:0009059,GO:0009451,GO:0009653,GO:0009790,GO:0009791,GO:0009987,GO:0009994,GO:0010467,GO:0016070,GO:0016740,GO:0016782,GO:0016783,GO:0019538,GO:0019953,GO:0022412,GO:0022414,GO:0030154,GO:0032501,GO:0032502,GO:0032504,GO:0034227,GO:0034470,GO:0034641,GO:0034645,GO:0034660,GO:0040025,GO:0043043,GO:0043170,GO:0043412,GO:0043603,GO:0043604,GO:0044237,GO:0044238,GO:0044249,GO:0044260,GO:0044267,GO:0044271,GO:0044424,GO:0044444,GO:0044464,GO:0044703,GO:0046483,GO:0048232,GO:0048468,GO:0048477,GO:0048513,GO:0048569,GO:0048598,GO:0048599,GO:0048609,GO:0048731,GO:0048856,GO:0048869,GO:0051704,GO:0071704,GO:0090304,GO:0097159,GO:1901360,GO:1901363,GO:1901564,GO:1901566,GO:1901576	ATP_bind_3,zn-ribbon_14
1937	MS3_00002235	1	0.19225	0.552215	-0.0834573	0.859227	0.00433912	0.99189	-0.165477	0.181135	-0.286506	0.0283603	-0.355477	3.93752e-07	-0.0345916	0.999915	0.000490104	0.999189	1.9271	0.0216171	-1.83646	0.0145473	protein phosphatase regulator activity	-	Exo_endo_phos_2,RVT_1
1938	MS3_00002238	1	-0.282405	0.720303	-1.13424	0.219051	-0.383218	0.599473	-0.0161423	0.967421	-0.141384	0.41573	-0.00117675	0.993848	0.0859158	0.999915	0.213538	0.210367	1.93449	0.0216171	-3.78283	0.0145473	Reverse transcriptase (RNA-dependent DNA polymerase)	-	Exo_endo_phos_2,RVT_1
1939	MS3_00002240	1	0.184468	0.74995	0.0589152	0.930278	-0.219668	0.698074	0.264429	0.328326	0.0916025	0.769023	-0.031532	0.870711	0.103107	0.999915	-0.0524561	0.999189	-2.18715	0.0216521	3.4016	0.0145658	Ribonuclease H protein	-	Exo_endo_phos_2
1940	MS3_00002241	1	-0.462801	0.537317	-1.32676	0.206203	-0.299754	0.698435	-0.0613329	0.8615	-0.558082	0.00250677	-0.671478	0.000271487	0.140808	0.999915	0.00202924	0.999189	-3.68045	0.0216778	-1.78726	0.0145741	voltage-gated potassium channel activity	GO:0001700,GO:0002027,GO:0003008,GO:0003012,GO:0003013,GO:0003015,GO:0003674,GO:0005215,GO:0005216,GO:0005244,GO:0005249,GO:0005261,GO:0005267,GO:0005488,GO:0005515,GO:0005516,GO:0005575,GO:0005622,GO:0005623,GO:0005737,GO:0005886,GO:0005887,GO:0006810,GO:0006811,GO:0006812,GO:0006813,GO:0006936,GO:0006941,GO:0007154,GO:0007165,GO:0007186,GO:0007213,GO:0007267,GO:0007268,GO:0007275,GO:0007399,GO:0007423,GO:0007600,GO:0007605,GO:0008015,GO:0008016,GO:0008076,GO:0008092,GO:0008150,GO:0008324,GO:0009653,GO:0009719,GO:0009725,GO:0009790,GO:0009792,GO:0009887,GO:0009925,GO:0009986,GO:0009987,GO:0010033,GO:0010646,GO:0010648,GO:0015075,GO:0015077,GO:0015079,GO:0015267,GO:0015318,GO:0015672,GO:0016020,GO:0016021,GO:0016323,GO:0019226,GO:0022803,GO:0022832,GO:0022836,GO:0022838,GO:0022839,GO:0022843,GO:0022857,GO:0022890,GO:0023051,GO:0023052,GO:0023057,GO:0030001,GO:0030117,GO:0030118,GO:0030424,GO:0030506,GO:0031224,GO:0031226,GO:0032225,GO:0032227,GO:0032501,GO:0032502,GO:0032870,GO:0032991,GO:0033267,GO:0033268,GO:0034220,GO:0034702,GO:0034703,GO:0034705,GO:0035556,GO:0035637,GO:0035690,GO:0042221,GO:0042471,GO:0042472,GO:0042493,GO:0042995,GO:0043005,GO:0043194,GO:0043583,GO:0044057,GO:0044304,GO:0044424,GO:0044425,GO:0044444,GO:0044459,GO:0044463,GO:0044464,GO:0045178,GO:0046873,GO:0047485,GO:0048475,GO:0048513,GO:0048519,GO:0048523,GO:0048562,GO:0048568,GO:0048598,GO:0048731,GO:0048839,GO:0048856,GO:0050789,GO:0050794,GO:0050804,GO:0050805,GO:0050877,GO:0050896,GO:0050954,GO:0051179,GO:0051234,GO:0051239,GO:0051716,GO:0055085,GO:0060047,GO:0060048,GO:0060359,GO:0065007,GO:0065008,GO:0070887,GO:0071242,GO:0071310,GO:0071495,GO:0071804,GO:0071805,GO:0071944,GO:0090596,GO:0095500,GO:0097458,GO:0098590,GO:0098655,GO:0098660,GO:0098662,GO:0098796,GO:0098797,GO:0098916,GO:0099177,GO:0099536,GO:0099537,GO:0120025,GO:0120038,GO:1901698,GO:1901699,GO:1901700,GO:1901701,GO:1902495,GO:1903522,GO:1903831,GO:1905144,GO:1905145,GO:1990351	Ion_trans,KCNQ2_u3,KCNQC3-Ank-G_bd,KCNQ_channel
1941	MS3_00002242	1	-0.556988	0.155419	-0.363756	0.436805	0.0172773	0.977385	0.215184	0.538784	0.308498	0.404259	0.721586	0.00738965	0.248453	0.999915	0.0395901	0.999189	2.3525	0.0217358	2.26918	0.0145741	-	-	RVT_1
1942	MS3_00002243	1	-0.119116	0.750959	0.307981	0.530097	0.317543	0.337236	0.176487	0.254445	0.697618	2.14436e-06	0.427962	8.26628e-05	-0.00938287	0.999915	-0.011109	0.999189	-2.00478	0.0217589	-2.10849	0.0146118	Reverse transcriptase (RNA-dependent DNA polymerase)	-	Exo_endo_phos_2,RVT_1
1943	MS3_00002244	1	-0.172171	0.497754	-0.0543444	0.88363	-0.224365	0.447039	-0.0460296	0.854241	0.0273017	0.90916	-0.0406195	0.743939	-0.0132633	0.999915	-0.0251783	0.999189	-3.7267	0.0217985	-2.10849	0.0146118	Reverse transcriptase (RNA-dependent DNA polymerase)	-	Exo_endo_phos_2,RVT_1
1944	MS3_00002245	1	-0.14154	0.727746	0.300532	0.533023	-0.067316	0.890429	0.100984	0.65958	-0.0816385	0.773001	-0.00242503	0.988877	-0.032713	0.999915	-0.028065	0.999189	-2.04396	0.0217985	-3.42624	0.0146174	Belongs to the ubiquitin-conjugating enzyme family	GO:0000151,GO:0000209,GO:0003674,GO:0003824,GO:0004842,GO:0005575,GO:0005622,GO:0005623,GO:0005634,GO:0005654,GO:0005737,GO:0005829,GO:0006325,GO:0006464,GO:0006508,GO:0006511,GO:0006513,GO:0006807,GO:0006950,GO:0006974,GO:0006996,GO:0007346,GO:0008150,GO:0008152,GO:0009056,GO:0009057,GO:0009987,GO:0010390,GO:0010498,GO:0010564,GO:0010876,GO:0016043,GO:0016567,GO:0016569,GO:0016570,GO:0016574,GO:0016740,GO:0019538,GO:0019787,GO:0019915,GO:0019941,GO:0030163,GO:0031145,GO:0031974,GO:0031981,GO:0032020,GO:0032446,GO:0032991,GO:0033036,GO:0033523,GO:0033554,GO:0036211,GO:0042296,GO:0043161,GO:0043170,GO:0043226,GO:0043227,GO:0043229,GO:0043231,GO:0043233,GO:0043412,GO:0043632,GO:0044237,GO:0044238,GO:0044248,GO:0044257,GO:0044260,GO:0044265,GO:0044267,GO:0044422,GO:0044424,GO:0044428,GO:0044444,GO:0044446,GO:0044464,GO:0045787,GO:0045931,GO:0048518,GO:0048522,GO:0050789,GO:0050794,GO:0050896,GO:0051179,GO:0051235,GO:0051276,GO:0051603,GO:0051716,GO:0051726,GO:0061631,GO:0061650,GO:0065007,GO:0065008,GO:0070013,GO:0070534,GO:0070647,GO:0070936,GO:0070979,GO:0071704,GO:0071840,GO:0090068,GO:0140096,GO:1900087,GO:1901564,GO:1901565,GO:1901575,GO:1901987,GO:1901989,GO:1901990,GO:1901992,GO:1902494,GO:1902806,GO:1902808,GO:1990234,GO:2000045	UQ_con
1945	MS3_00002246	1	0.0881944	0.907248	0.0581869	0.946568	0.0975835	0.907395	-0.107556	0.811614	0.504386	0.169573	0.15783	0.673002	-0.125965	0.999915	-0.18858	0.853031	1.78913	0.0217985	-3.44223	0.0146174	RDD family	-	RDD
1946	MS3_00010231	1	0.44218	0.194296	0.173255	0.680243	0.1258	0.769293	-0.121946	0.607919	-0.271151	0.145958	-0.501345	8.50482e-05	0.0573971	0.999915	-0.0990602	0.999189	-3.21853	0.0217985	1.50847	0.0146654	protein phosphatase regulator activity	-	Exo_endo_phos_2,RVT_1
1947	MS3_00010232	1	-0.419264	0.326494	-0.619601	0.246001	-0.649681	0.171191	0.18985	0.396424	0.148675	0.565655	0.166996	0.262367	-0.0232082	0.999915	-0.0774458	0.999189	2.18467	0.0217985	-3.77094	0.014685	RNA transmembrane transporter activity	GO:0000323,GO:0000902,GO:0002064,GO:0002065,GO:0002066,GO:0002067,GO:0002068,GO:0002791,GO:0003309,GO:0003323,GO:0003674,GO:0003676,GO:0003723,GO:0003725,GO:0005215,GO:0005488,GO:0005496,GO:0005575,GO:0005622,GO:0005623,GO:0005737,GO:0005764,GO:0005765,GO:0005768,GO:0005773,GO:0005774,GO:0005794,GO:0005886,GO:0006139,GO:0006401,GO:0006403,GO:0006725,GO:0006807,GO:0006810,GO:0006869,GO:0007275,GO:0008150,GO:0008152,GO:0008283,GO:0008289,GO:0009056,GO:0009057,GO:0009653,GO:0009743,GO:0009746,GO:0009749,GO:0009888,GO:0009987,GO:0010033,GO:0010646,GO:0010817,GO:0010876,GO:0012505,GO:0015485,GO:0015850,GO:0015918,GO:0015931,GO:0015932,GO:0016020,GO:0016043,GO:0016070,GO:0019439,GO:0022857,GO:0022884,GO:0023051,GO:0030154,GO:0030301,GO:0030855,GO:0031016,GO:0031018,GO:0031090,GO:0031410,GO:0031982,GO:0032501,GO:0032502,GO:0032879,GO:0032880,GO:0032934,GO:0032989,GO:0033036,GO:0033500,GO:0034284,GO:0034641,GO:0034655,GO:0035270,GO:0035376,GO:0035612,GO:0035650,GO:0035883,GO:0036094,GO:0042221,GO:0042592,GO:0042593,GO:0043170,GO:0043178,GO:0043226,GO:0043227,GO:0043229,GO:0043231,GO:0044237,GO:0044238,GO:0044248,GO:0044260,GO:0044265,GO:0044270,GO:0044342,GO:0044422,GO:0044424,GO:0044437,GO:0044444,GO:0044446,GO:0044464,GO:0044877,GO:0046483,GO:0046700,GO:0046883,GO:0048468,GO:0048513,GO:0048583,GO:0048731,GO:0048856,GO:0048869,GO:0048878,GO:0050657,GO:0050658,GO:0050673,GO:0050708,GO:0050789,GO:0050794,GO:0050796,GO:0050896,GO:0051032,GO:0051046,GO:0051049,GO:0051179,GO:0051223,GO:0051234,GO:0051236,GO:0055085,GO:0060341,GO:0060429,GO:0061178,GO:0065007,GO:0065008,GO:0070201,GO:0070508,GO:0071702,GO:0071704,GO:0071705,GO:0071840,GO:0071944,GO:0090087,GO:0090276,GO:0090304,GO:0097159,GO:0097708,GO:0098588,GO:0098805,GO:0098852,GO:1901360,GO:1901361,GO:1901363,GO:1901575,GO:1901700,GO:1903530	SID-1_RNA_chan
1948	MS3_00002250	1	0.259594	0.470426	0.427938	0.290682	0.23109	0.565967	-0.227383	0.132624	-0.136415	0.488508	-0.287378	0.0130963	-0.0609698	0.999915	-0.127053	0.885068	2.06274	0.0217985	1.74499	0.0146996	protein K48-linked ubiquitination	GO:0000082,GO:0000209,GO:0000278,GO:0003674,GO:0003824,GO:0004842,GO:0005488,GO:0005515,GO:0005575,GO:0005622,GO:0005623,GO:0005634,GO:0005654,GO:0005737,GO:0005829,GO:0006139,GO:0006259,GO:0006260,GO:0006261,GO:0006270,GO:0006464,GO:0006508,GO:0006511,GO:0006513,GO:0006725,GO:0006807,GO:0007049,GO:0008150,GO:0008152,GO:0009056,GO:0009057,GO:0009058,GO:0009059,GO:0009966,GO:0009968,GO:0009987,GO:0010033,GO:0010498,GO:0010646,GO:0010648,GO:0010941,GO:0010942,GO:0016567,GO:0016604,GO:0016607,GO:0016740,GO:0019538,GO:0019787,GO:0019899,GO:0019941,GO:0022402,GO:0023051,GO:0023057,GO:0030163,GO:0031625,GO:0031974,GO:0031981,GO:0032446,GO:0034097,GO:0034641,GO:0034645,GO:0035456,GO:0035458,GO:0036211,GO:0042221,GO:0042981,GO:0043065,GO:0043067,GO:0043068,GO:0043161,GO:0043170,GO:0043226,GO:0043227,GO:0043229,GO:0043231,GO:0043233,GO:0043412,GO:0043523,GO:0043525,GO:0043632,GO:0043949,GO:0043951,GO:0044087,GO:0044089,GO:0044237,GO:0044238,GO:0044248,GO:0044249,GO:0044257,GO:0044260,GO:0044265,GO:0044267,GO:0044389,GO:0044422,GO:0044424,GO:0044428,GO:0044444,GO:0044446,GO:0044451,GO:0044464,GO:0044770,GO:0044772,GO:0044843,GO:0046483,GO:0048518,GO:0048519,GO:0048522,GO:0048523,GO:0048583,GO:0048585,GO:0050789,GO:0050794,GO:0050896,GO:0051128,GO:0051130,GO:0051603,GO:0051716,GO:0061630,GO:0061631,GO:0061650,GO:0061659,GO:0065007,GO:0070013,GO:0070647,GO:0070887,GO:0070936,GO:0071310,GO:0071345,GO:0071704,GO:0090083,GO:0090261,GO:0090304,GO:0140096,GO:1901214,GO:1901216,GO:1901360,GO:1901564,GO:1901565,GO:1901575,GO:1901576,GO:1902531,GO:1902532,GO:1903047	UQ_con
1949	MS3_00002251	1	-0.207674	0.797361	-0.602292	0.467148	-0.494191	0.479754	-0.508469	0.0143462	-0.0463177	0.910243	-0.577344	0.00380274	-0.222589	0.999915	-0.3688	0.0584903	-2.14917	0.0217985	3.50127	0.0147611	protein phosphatase regulator activity	-	Exo_endo_phos_2,RVT_1
1950	MS3_00002252	1	-0.379003	0.436353	-0.391246	0.452056	-0.294262	0.572809	0.349788	0.117638	-0.262888	0.303855	0.0764321	0.706653	-0.165244	0.999915	0.0252017	0.999189	2.75043	0.0217995	-2.34754	0.0147704	modulation by host of viral RNA genome replication	GO:0000151,GO:0000209,GO:0001662,GO:0002119,GO:0002164,GO:0002209,GO:0003008,GO:0003674,GO:0003824,GO:0004842,GO:0005488,GO:0005515,GO:0005575,GO:0005622,GO:0005623,GO:0005737,GO:0005829,GO:0006464,GO:0006508,GO:0006511,GO:0006513,GO:0006807,GO:0006950,GO:0006952,GO:0007275,GO:0007588,GO:0007610,GO:0007624,GO:0008150,GO:0008152,GO:0009056,GO:0009057,GO:0009791,GO:0009894,GO:0009966,GO:0009987,GO:0010498,GO:0010506,GO:0010646,GO:0014066,GO:0016020,GO:0016567,GO:0016740,GO:0019005,GO:0019222,GO:0019538,GO:0019787,GO:0019899,GO:0019902,GO:0019903,GO:0019941,GO:0022611,GO:0023051,GO:0030163,GO:0030421,GO:0031146,GO:0031323,GO:0031329,GO:0031461,GO:0032446,GO:0032501,GO:0032502,GO:0032991,GO:0033554,GO:0033555,GO:0034976,GO:0035821,GO:0035882,GO:0036211,GO:0036312,GO:0040024,GO:0042596,GO:0043053,GO:0043161,GO:0043170,GO:0043412,GO:0043548,GO:0043632,GO:0043687,GO:0043900,GO:0043903,GO:0044237,GO:0044238,GO:0044248,GO:0044257,GO:0044260,GO:0044265,GO:0044267,GO:0044403,GO:0044419,GO:0044424,GO:0044444,GO:0044464,GO:0044788,GO:0044827,GO:0044830,GO:0045069,GO:0048511,GO:0048583,GO:0048856,GO:0050789,GO:0050792,GO:0050794,GO:0050896,GO:0051603,GO:0051702,GO:0051704,GO:0051716,GO:0051817,GO:0051851,GO:0055115,GO:0065007,GO:0070647,GO:0071704,GO:0140096,GO:1901564,GO:1901565,GO:1901575,GO:1902494,GO:1902531,GO:1903900,GO:1990234	F-box-like,LRR_6
1951	MS3_00002253	1	-0.217476	0.665517	-0.059068	0.921846	-0.188557	0.721155	0.0416407	0.856254	-0.136725	0.459469	-0.186043	0.0611236	-0.0408817	0.999915	0.0083323	0.999189	-1.75506	0.0217995	1.59976	0.0148245	Plays an important role in the de novo pathway and in the salvage pathway of purine nucleotide biosynthesis. Catalyzes the first commited step in the biosynthesis of AMP from IMP	GO:0000166,GO:0001882,GO:0001883,GO:0002376,GO:0003674,GO:0003779,GO:0003824,GO:0003924,GO:0004019,GO:0005488,GO:0005515,GO:0005525,GO:0005575,GO:0005622,GO:0005623,GO:0005737,GO:0005829,GO:0005886,GO:0006082,GO:0006139,GO:0006163,GO:0006164,GO:0006167,GO:0006520,GO:0006531,GO:0006725,GO:0006753,GO:0006793,GO:0006796,GO:0006807,GO:0007275,GO:0007517,GO:0007519,GO:0008092,GO:0008150,GO:0008152,GO:0009058,GO:0009066,GO:0009117,GO:0009123,GO:0009124,GO:0009126,GO:0009127,GO:0009150,GO:0009152,GO:0009156,GO:0009161,GO:0009165,GO:0009167,GO:0009168,GO:0009259,GO:0009260,GO:0009888,GO:0009987,GO:0014706,GO:0014902,GO:0014904,GO:0016020,GO:0016462,GO:0016787,GO:0016817,GO:0016818,GO:0016874,GO:0016879,GO:0017076,GO:0017111,GO:0017144,GO:0018130,GO:0019001,GO:0019438,GO:0019637,GO:0019693,GO:0019725,GO:0019752,GO:0030154,GO:0032501,GO:0032502,GO:0032549,GO:0032550,GO:0032553,GO:0032555,GO:0032561,GO:0034641,GO:0034654,GO:0035639,GO:0036094,GO:0042301,GO:0042592,GO:0042692,GO:0042802,GO:0042803,GO:0043167,GO:0043168,GO:0043436,GO:0043648,GO:0044208,GO:0044237,GO:0044238,GO:0044249,GO:0044271,GO:0044281,GO:0044424,GO:0044444,GO:0044464,GO:0044877,GO:0046033,GO:0046040,GO:0046390,GO:0046483,GO:0046716,GO:0046983,GO:0048468,GO:0048513,GO:0048731,GO:0048741,GO:0048747,GO:0048856,GO:0048869,GO:0051015,GO:0051146,GO:0055001,GO:0055002,GO:0055086,GO:0060249,GO:0060537,GO:0060538,GO:0061061,GO:0065007,GO:0065008,GO:0071704,GO:0071944,GO:0072521,GO:0072522,GO:0090407,GO:0097159,GO:0097367,GO:1901135,GO:1901137,GO:1901265,GO:1901293,GO:1901360,GO:1901362,GO:1901363,GO:1901564,GO:1901566,GO:1901576,GO:1901605	Adenylsucc_synt
1952	MS3_00002254	1	0.0253853	0.974717	-1.18772	0.161679	-0.166177	0.793678	0.103041	0.710227	-0.476362	0.0229624	-0.550928	3.61672e-05	0.110847	0.999915	-0.0960748	0.999189	-1.75506	0.0217995	-2.72433	0.0148929	positive regulation of TOR signaling	-	Exo_endo_phos_2,RVT_1
1953	MS3_00002255	1	0.0510916	0	-0.29228	0.777871	-0.0679471	0	0.219246	0.522467	0.1571	0.65725	0.169391	0.73134	0.102219	0.999915	0.0299273	0.999189	3.0343	0.0217995	-1.78758	0.0148983	potassium channel activity	-	Ion_trans_2
1954	MS3_00000942	1	0.0943909	0	0.0834737	0.924856	0.0613667	0	0.0122409	0	0.012233	0	0.0268808	0	0.00850211	0	0.00385814	0.999189	-2.5671	0.0217995	-2.85975	0.0148983	protein phosphatase regulator activity	-	Exo_endo_phos_2,RVT_1
1955	MS3_00000943	1	1.05677	0.112738	1.11665	0.229464	0.840605	0.242077	-0.0860008	0.869648	-0.220738	0.624044	0.0125685	0.982665	-0.36801	0.755151	-0.132313	0.919332	2.9015	0.0217995	-2.6844	0.0149862	protein phosphatase regulator activity	-	Exo_endo_phos_2,RVT_1
1956	MS3_00002256	1	0.0267542	0	0.132319	0.890846	0.306352	0	0.0161499	0	0.026918	0	0.0576895	0	-0.00623123	0.999915	0.00311116	0.999189	-1.72596	0.0218036	-2.67768	0.0149862	-	-	-
1957	MS3_00002257	1	-0.655805	0.238283	-0.92106	0.20323	-0.688648	0.235328	0.0566424	0.881742	-0.205225	0.29325	-0.0870659	0.421491	0.0456984	0.999915	0.14023	0.842059	3.39569	0.0218036	-1.73464	0.0149891	positive regulation of TOR signaling	-	Exo_endo_phos_2,RVT_1
1958	MS3_00002258	1	0.319962	0.689489	-1.0056	0.288121	-0.0130489	0	0.207796	0.46994	-0.202764	0.551471	-0.0514827	0.872866	-0.0425078	0.999915	-0.057335	0.999189	1.86288	0.0218036	-3.48205	0.0149966	inner dynein arm assembly	GO:0000003,GO:0000226,GO:0001539,GO:0001578,GO:0003006,GO:0003341,GO:0003351,GO:0003674,GO:0003774,GO:0003777,GO:0003824,GO:0005488,GO:0005515,GO:0005575,GO:0005622,GO:0005623,GO:0005737,GO:0005856,GO:0005858,GO:0005875,GO:0005929,GO:0005930,GO:0006928,GO:0006996,GO:0007010,GO:0007017,GO:0007018,GO:0007276,GO:0007281,GO:0007283,GO:0007286,GO:0007288,GO:0008150,GO:0008569,GO:0009987,GO:0015630,GO:0016043,GO:0016462,GO:0016787,GO:0016817,GO:0016818,GO:0016887,GO:0017111,GO:0019953,GO:0022412,GO:0022414,GO:0022607,GO:0030030,GO:0030031,GO:0030154,GO:0030286,GO:0030317,GO:0031514,GO:0032501,GO:0032502,GO:0032504,GO:0032838,GO:0032991,GO:0034622,GO:0035082,GO:0036126,GO:0036156,GO:0036159,GO:0040011,GO:0042623,GO:0042995,GO:0043226,GO:0043228,GO:0043229,GO:0043232,GO:0043933,GO:0044085,GO:0044422,GO:0044424,GO:0044430,GO:0044441,GO:0044444,GO:0044446,GO:0044447,GO:0044463,GO:0044464,GO:0044703,GO:0044782,GO:0045503,GO:0045505,GO:0048232,GO:0048468,GO:0048515,GO:0048609,GO:0048856,GO:0048869,GO:0048870,GO:0051179,GO:0051674,GO:0051704,GO:0051959,GO:0060271,GO:0060285,GO:0060294,GO:0065003,GO:0070286,GO:0070925,GO:0071840,GO:0097014,GO:0097223,GO:0097722,GO:0097729,GO:0099568,GO:0120025,GO:0120031,GO:0120036,GO:0120038,GO:1902494,GO:1990939	AAA_5,AAA_6,AAA_7,AAA_8,AAA_9,DHC_N2,Dynein_heavy,MT
1959	MS3_00002260	1	-0.107059	0	-0.456771	0.661876	0.127937	0	-0.0572087	0.906477	0.0820086	0.8371	-0.313759	0.496769	0.050996	0.999915	0.0233842	0.999189	-2.74879	0.0218404	2.98167	0.0150089	G-protein coupled receptor activity	GO:0000003,GO:0001653,GO:0003674,GO:0004888,GO:0004930,GO:0005575,GO:0005623,GO:0005886,GO:0007154,GO:0007165,GO:0007186,GO:0007610,GO:0007617,GO:0007618,GO:0007621,GO:0008150,GO:0008528,GO:0009987,GO:0016020,GO:0019098,GO:0019953,GO:0022414,GO:0023052,GO:0032501,GO:0032504,GO:0038023,GO:0044464,GO:0044703,GO:0045434,GO:0045924,GO:0046008,GO:0046662,GO:0048042,GO:0048609,GO:0050789,GO:0050794,GO:0050795,GO:0050896,GO:0051239,GO:0051704,GO:0051716,GO:0060089,GO:0060180,GO:0065007,GO:0065008,GO:0071944,GO:2000241	7TM_GPCR_Srw,7tm_1
1960	MS3_00002261	1	0.899183	0.115127	0.8285	0.233481	0.676977	0.285849	-0.0672617	0.802121	0.0377891	0.896599	0.11828	0.334233	-0.0391896	0.999915	0.0321995	0.999189	-3.67656	0.0219099	-2.68281	0.0150503	cell migration	GO:0005575,GO:0005622,GO:0005623,GO:0005737,GO:0005768,GO:0006928,GO:0008150,GO:0009987,GO:0012505,GO:0016477,GO:0031410,GO:0031982,GO:0040011,GO:0043226,GO:0043227,GO:0043229,GO:0044424,GO:0044444,GO:0044464,GO:0048870,GO:0051179,GO:0051674,GO:0055037,GO:0097708	Avl9,SPA
1961	MS3_00002262	1	-0.672165	0.346309	-1.22353	0.219051	-0.541559	0.452195	0.0449071	0.903507	-0.262103	0.31297	-0.101387	0.60386	-0.195334	0.999915	-0.0662902	0.999189	1.57699	0.0219482	-2.86295	0.0150547	negative regulation of peptidyl-cysteine S-nitrosylation	-	TLD
1962	MS3_00002263	1	-0.45969	0.0690962	-0.252073	0.52072	-0.407219	0.20772	0.0408131	0.897424	0.168201	0.48422	-0.119897	0.309231	-0.0251537	0.999915	-0.00772401	0.999189	1.95156	0.0220546	2.87323	0.0150547	protein phosphatase regulator activity	-	Exo_endo_phos_2,RVT_1
1963	MS3_00010233	1	-0.455787	0.328694	-0.546434	0.328939	-0.457994	0.344115	0.0125124	0.959696	0.114559	0.638474	0.0624356	0.657249	0.0806137	0.999915	-0.0259139	0.999189	4.18601	0.0221101	1.9139	0.0150547	protein phosphatase regulator activity	-	Exo_endo_phos_2,RVT_1
1964	MS3_00000944	1	-0.166162	0.748782	-0.124093	0.832433	-0.19696	0.704179	0.198549	0.446104	0.139221	0.555966	0.109848	0.346476	0.0654434	0.999915	0.0229966	0.999189	2.15539	0.0221701	-2.50824	0.0150547	protein phosphatase regulator activity	-	Exo_endo_phos_2,RVT_1
1965	MS3_00000944	1	-0.166162	0.748782	-0.124093	0.832433	-0.19696	0.704179	0.198549	0.446104	0.139221	0.555966	0.109848	0.346476	0.0654434	0.999915	0.0229966	0.999189	-2.76343	0.0222138	-2.9807	0.0150547	Reverse transcriptase (RNA-dependent DNA polymerase)	-	Exo_endo_phos_2,RVT_1
1966	MS3_00002265	1	-0.216149	0.379576	-0.126253	0.710295	-0.130503	0.707201	0.0297699	0.914967	-0.0771546	0.701585	-0.162463	0.11432	-0.0160056	0.999915	0.0713469	0.999189	2.82272	0.0222138	-3.45173	0.0151216	mRNA CDS binding	GO:0000375,GO:0000377,GO:0000381,GO:0000398,GO:0000902,GO:0000904,GO:0001067,GO:0003674,GO:0003676,GO:0003677,GO:0003723,GO:0003729,GO:0003730,GO:0005488,GO:0005575,GO:0005622,GO:0005623,GO:0005634,GO:0005654,GO:0005737,GO:0005829,GO:0006139,GO:0006396,GO:0006397,GO:0006417,GO:0006725,GO:0006807,GO:0006928,GO:0006935,GO:0006950,GO:0007154,GO:0007275,GO:0007399,GO:0007409,GO:0007411,GO:0007568,GO:0007610,GO:0007623,GO:0007631,GO:0008150,GO:0008152,GO:0008340,GO:0008343,GO:0008380,GO:0009267,GO:0009605,GO:0009653,GO:0009889,GO:0009891,GO:0009892,GO:0009893,GO:0009987,GO:0009991,GO:0010033,GO:0010243,GO:0010259,GO:0010467,GO:0010468,GO:0010556,GO:0010557,GO:0010604,GO:0010605,GO:0010608,GO:0010628,GO:0010629,GO:0016043,GO:0016070,GO:0016071,GO:0019219,GO:0019222,GO:0022008,GO:0030030,GO:0030154,GO:0030182,GO:0030534,GO:0031175,GO:0031323,GO:0031324,GO:0031325,GO:0031326,GO:0031328,GO:0031667,GO:0031668,GO:0031669,GO:0031974,GO:0031981,GO:0032268,GO:0032270,GO:0032501,GO:0032502,GO:0032989,GO:0032990,GO:0032991,GO:0033119,GO:0033120,GO:0033554,GO:0034198,GO:0034248,GO:0034250,GO:0034641,GO:0035770,GO:0036002,GO:0040011,GO:0042221,GO:0042330,GO:0042594,GO:0043170,GO:0043226,GO:0043227,GO:0043228,GO:0043229,GO:0043231,GO:0043232,GO:0043233,GO:0043484,GO:0044093,GO:0044212,GO:0044237,GO:0044238,GO:0044422,GO:0044424,GO:0044428,GO:0044444,GO:0044446,GO:0044464,GO:0045120,GO:0045727,GO:0045934,GO:0045935,GO:0046483,GO:0048024,GO:0048025,GO:0048468,GO:0048471,GO:0048511,GO:0048518,GO:0048519,GO:0048522,GO:0048523,GO:0048666,GO:0048667,GO:0048699,GO:0048731,GO:0048812,GO:0048856,GO:0048858,GO:0048869,GO:0050684,GO:0050686,GO:0050789,GO:0050794,GO:0050896,GO:0051098,GO:0051099,GO:0051171,GO:0051172,GO:0051173,GO:0051246,GO:0051247,GO:0051252,GO:0051253,GO:0051254,GO:0051716,GO:0060255,GO:0061564,GO:0065007,GO:0065009,GO:0070013,GO:0071496,GO:0071704,GO:0071840,GO:0080090,GO:0090304,GO:0097157,GO:0097159,GO:0097485,GO:0120036,GO:0120039,GO:1901360,GO:1901363,GO:1901652,GO:1901698,GO:1901700,GO:1902415,GO:1902416,GO:1903311,GO:1903312,GO:1905214,GO:1905216,GO:1990715,GO:1990904,GO:1990928,GO:2000112	RRM_1,RRM_5
1967	MS3_00002266	1	-0.317847	0.575062	-0.548339	0.34125	-0.128982	0.847478	0.237938	0.271228	0.119856	0.643048	0.370286	0.0034418	0.0538338	0.999915	0.0745107	0.999189	-2.78117	0.0222635	-2.89541	0.0151417	protein phosphatase regulator activity	-	Exo_endo_phos_2,RVT_1
1968	MS3_00002267	1	-0.023155	0.969533	0.142501	0.787039	0.361503	0.398034	-0.144916	0.50953	0.411367	0.111062	0.166302	0.421491	-0.027177	0.999915	0.0243275	0.999189	-2.14322	0.0222845	-3.69875	0.0151904	pyridoxamine-phosphate oxidase activity	GO:0000166,GO:0003674,GO:0003824,GO:0004733,GO:0005488,GO:0005515,GO:0005575,GO:0005622,GO:0005623,GO:0005634,GO:0005654,GO:0005737,GO:0005829,GO:0006081,GO:0006725,GO:0006732,GO:0006766,GO:0006767,GO:0006793,GO:0006796,GO:0006807,GO:0008144,GO:0008150,GO:0008152,GO:0009058,GO:0009108,GO:0009110,GO:0009743,GO:0009744,GO:0009987,GO:0010033,GO:0010181,GO:0016491,GO:0016638,GO:0016641,GO:0017144,GO:0018130,GO:0019438,GO:0019637,GO:0019842,GO:0030170,GO:0031974,GO:0031981,GO:0032553,GO:0034285,GO:0034641,GO:0036094,GO:0042221,GO:0042364,GO:0042802,GO:0042803,GO:0042816,GO:0042819,GO:0042822,GO:0042823,GO:0043167,GO:0043168,GO:0043226,GO:0043227,GO:0043229,GO:0043231,GO:0043233,GO:0044237,GO:0044249,GO:0044271,GO:0044281,GO:0044283,GO:0044422,GO:0044424,GO:0044428,GO:0044444,GO:0044446,GO:0044464,GO:0046184,GO:0046483,GO:0046983,GO:0048037,GO:0050662,GO:0050896,GO:0051186,GO:0051188,GO:0055114,GO:0070013,GO:0070279,GO:0071704,GO:0072524,GO:0072525,GO:0090407,GO:0097159,GO:0097367,GO:1901265,GO:1901360,GO:1901362,GO:1901363,GO:1901564,GO:1901566,GO:1901576,GO:1901615,GO:1901617,GO:1901700	PNP_phzG_C,Putative_PNPOx
1969	MS3_00002268	1	-0.299095	0.403822	-0.0255592	0.962499	-0.289631	0.454693	-0.134692	0.627328	-0.0247466	0.950532	-0.183944	0.392968	-0.0433861	0.999915	-0.0842873	0.999189	-3.25495	0.0223235	-2.44379	0.0151927	protein phosphatase regulator activity	-	Exo_endo_phos_2,RVT_1
1970	MS3_00002268	1	-0.299095	0.403822	-0.0255592	0.962499	-0.289631	0.454693	-0.134692	0.627328	-0.0247466	0.950532	-0.183944	0.392968	-0.0433861	0.999915	-0.0842873	0.999189	4.11839	0.022383	3.537	0.0151927	Metal ion binding	GO:0000122,GO:0000976,GO:0000977,GO:0000981,GO:0001012,GO:0001067,GO:0001227,GO:0001654,GO:0001709,GO:0001745,GO:0001751,GO:0001754,GO:0002052,GO:0003002,GO:0003674,GO:0003676,GO:0003677,GO:0003690,GO:0003700,GO:0005488,GO:0005575,GO:0005622,GO:0005623,GO:0005634,GO:0006082,GO:0006091,GO:0006099,GO:0006101,GO:0006355,GO:0006357,GO:0007275,GO:0007389,GO:0007399,GO:0007423,GO:0007610,GO:0007631,GO:0008052,GO:0008150,GO:0008152,GO:0008284,GO:0009060,GO:0009653,GO:0009887,GO:0009889,GO:0009890,GO:0009892,GO:0009966,GO:0009968,GO:0009987,GO:0010160,GO:0010468,GO:0010556,GO:0010558,GO:0010605,GO:0010629,GO:0010646,GO:0010648,GO:0010720,GO:0010941,GO:0010942,GO:0014016,GO:0014019,GO:0015980,GO:0016360,GO:0016999,GO:0017144,GO:0019219,GO:0019222,GO:0019752,GO:0019827,GO:0022008,GO:0022603,GO:0023051,GO:0023057,GO:0030154,GO:0030182,GO:0030536,GO:0030537,GO:0031323,GO:0031324,GO:0031326,GO:0031327,GO:0032501,GO:0032502,GO:0035326,GO:0042127,GO:0043067,GO:0043068,GO:0043226,GO:0043227,GO:0043229,GO:0043231,GO:0043436,GO:0043565,GO:0044212,GO:0044237,GO:0044238,GO:0044281,GO:0044424,GO:0044464,GO:0045165,GO:0045333,GO:0045466,GO:0045595,GO:0045597,GO:0045892,GO:0045934,GO:0046530,GO:0046578,GO:0046580,GO:0046668,GO:0046669,GO:0046670,GO:0046672,GO:0048468,GO:0048513,GO:0048518,GO:0048519,GO:0048522,GO:0048523,GO:0048583,GO:0048585,GO:0048592,GO:0048645,GO:0048646,GO:0048699,GO:0048731,GO:0048749,GO:0048856,GO:0048859,GO:0048863,GO:0048864,GO:0048869,GO:0050767,GO:0050769,GO:0050789,GO:0050793,GO:0050794,GO:0051056,GO:0051058,GO:0051094,GO:0051171,GO:0051172,GO:0051239,GO:0051240,GO:0051252,GO:0051253,GO:0051302,GO:0051960,GO:0051962,GO:0055114,GO:0060255,GO:0060284,GO:0060581,GO:0060582,GO:0065007,GO:0071704,GO:0072091,GO:0072350,GO:0080090,GO:0090596,GO:0097150,GO:0097159,GO:0098727,GO:0140110,GO:1901363,GO:1902531,GO:1902532,GO:1902679,GO:1902692,GO:1903506,GO:1903507,GO:1990837,GO:2000026,GO:2000027,GO:2000035,GO:2000112,GO:2000113,GO:2000177,GO:2000179,GO:2000648,GO:2001141	zf-C2H2
1971	MS3_00010234	1	-0.262343	0.31363	0.0565562	0.89224	-0.0530418	0.891358	0.0169633	0.94378	0.027566	0.914159	0.0641878	0.659641	0.147707	0.999915	0.103302	0.999189	4.11839	0.022383	2.74443	0.0151927	mRNA CDS binding	GO:0000375,GO:0000377,GO:0000381,GO:0000398,GO:0000902,GO:0000904,GO:0001067,GO:0003674,GO:0003676,GO:0003677,GO:0003723,GO:0003729,GO:0003730,GO:0005488,GO:0005575,GO:0005622,GO:0005623,GO:0005634,GO:0005654,GO:0005737,GO:0005829,GO:0006139,GO:0006396,GO:0006397,GO:0006417,GO:0006725,GO:0006807,GO:0006928,GO:0006935,GO:0006950,GO:0007154,GO:0007275,GO:0007399,GO:0007409,GO:0007411,GO:0007568,GO:0007610,GO:0007623,GO:0007631,GO:0008150,GO:0008152,GO:0008340,GO:0008343,GO:0008380,GO:0009267,GO:0009605,GO:0009653,GO:0009889,GO:0009891,GO:0009892,GO:0009893,GO:0009987,GO:0009991,GO:0010033,GO:0010243,GO:0010259,GO:0010467,GO:0010468,GO:0010556,GO:0010557,GO:0010604,GO:0010605,GO:0010608,GO:0010628,GO:0010629,GO:0016043,GO:0016070,GO:0016071,GO:0019219,GO:0019222,GO:0022008,GO:0030030,GO:0030154,GO:0030182,GO:0030534,GO:0031175,GO:0031323,GO:0031324,GO:0031325,GO:0031326,GO:0031328,GO:0031667,GO:0031668,GO:0031669,GO:0031974,GO:0031981,GO:0032268,GO:0032270,GO:0032501,GO:0032502,GO:0032989,GO:0032990,GO:0032991,GO:0033119,GO:0033120,GO:0033554,GO:0034198,GO:0034248,GO:0034250,GO:0034641,GO:0035770,GO:0036002,GO:0040011,GO:0042221,GO:0042330,GO:0042594,GO:0043170,GO:0043226,GO:0043227,GO:0043228,GO:0043229,GO:0043231,GO:0043232,GO:0043233,GO:0043484,GO:0044093,GO:0044212,GO:0044237,GO:0044238,GO:0044422,GO:0044424,GO:0044428,GO:0044444,GO:0044446,GO:0044464,GO:0045120,GO:0045727,GO:0045934,GO:0045935,GO:0046483,GO:0048024,GO:0048025,GO:0048468,GO:0048471,GO:0048511,GO:0048518,GO:0048519,GO:0048522,GO:0048523,GO:0048666,GO:0048667,GO:0048699,GO:0048731,GO:0048812,GO:0048856,GO:0048858,GO:0048869,GO:0050684,GO:0050686,GO:0050789,GO:0050794,GO:0050896,GO:0051098,GO:0051099,GO:0051171,GO:0051172,GO:0051173,GO:0051246,GO:0051247,GO:0051252,GO:0051253,GO:0051254,GO:0051716,GO:0060255,GO:0061564,GO:0065007,GO:0065009,GO:0070013,GO:0071496,GO:0071704,GO:0071840,GO:0080090,GO:0090304,GO:0097157,GO:0097159,GO:0097485,GO:0120036,GO:0120039,GO:1901360,GO:1901363,GO:1901652,GO:1901698,GO:1901700,GO:1902415,GO:1902416,GO:1903311,GO:1903312,GO:1905214,GO:1905216,GO:1990715,GO:1990904,GO:1990928,GO:2000112	RRM_1,RRM_5
1972	MS3_00002271	1	-0.723202	0.273131	-0.724843	0.353149	-0.602728	0.368671	-0.362477	0.155527	-0.00355692	0.99618	-0.0814336	0.790265	-0.118459	0.999915	-0.282781	0.464876	-2.39342	0.0224136	-1.73537	0.0152289	Reverse transcriptase (RNA-dependent DNA polymerase)	-	Exo_endo_phos_2,RVT_1
1973	MS3_00000945	1	0.467577	0.510097	0.301229	0.752678	0.417526	0.563891	0.176525	0.692644	0.257831	0.561051	1.00917	0.00875794	0.0549564	0.999915	0.0376766	0.999189	-2.27072	0.0224507	3.442	0.0153036	Pao retrotransposon peptidase	-	DUF1759,Peptidase_A17,rve
1974	MS3_00002273	1	-0.165379	0.683025	-0.420446	0.361404	-0.36798	0.357587	0.108932	0.64735	0.0364453	0.883118	-0.376498	0.000292082	0.0266238	0.999915	0.103734	0.951528	2.71172	0.0224507	-1.86818	0.0153036	protein phosphatase regulator activity	-	Exo_endo_phos_2,RVT_1
1975	MS3_00002273	1	-0.165379	0.683025	-0.420446	0.361404	-0.36798	0.357587	0.108932	0.64735	0.0364453	0.883118	-0.376498	0.000292082	0.0266238	0.999915	0.103734	0.951528	1.81158	0.0224507	2.62274	0.0153036	cysteine-type endopeptidase activity	-	Inhibitor_I29,Peptidase_C1
1976	MS3_00002273	1	-0.165379	0.683025	-0.420446	0.361404	-0.36798	0.357587	0.108932	0.64735	0.0364453	0.883118	-0.376498	0.000292082	0.0266238	0.999915	0.103734	0.951528	1.45886	0.0224507	-2.24069	0.0153098	collateral sprouting in absence of injury	GO:0000902,GO:0001664,GO:0002119,GO:0002164,GO:0003008,GO:0003674,GO:0005102,GO:0005488,GO:0005515,GO:0005575,GO:0005576,GO:0005604,GO:0005622,GO:0005623,GO:0005737,GO:0005794,GO:0005886,GO:0006139,GO:0006378,GO:0006396,GO:0006397,GO:0006417,GO:0006725,GO:0006807,GO:0006950,GO:0007275,GO:0007399,GO:0007417,GO:0007420,GO:0007422,GO:0007610,GO:0007611,GO:0007613,GO:0007614,GO:0007616,GO:0008150,GO:0008152,GO:0008277,GO:0009611,GO:0009628,GO:0009653,GO:0009719,GO:0009791,GO:0009887,GO:0009889,GO:0009966,GO:0009968,GO:0009987,GO:0010033,GO:0010171,GO:0010243,GO:0010467,GO:0010468,GO:0010556,GO:0010608,GO:0010646,GO:0010648,GO:0010941,GO:0012505,GO:0014070,GO:0016020,GO:0016021,GO:0016043,GO:0016070,GO:0016071,GO:0016319,GO:0018996,GO:0019222,GO:0022008,GO:0022404,GO:0023051,GO:0023057,GO:0030030,GO:0030154,GO:0030182,GO:0030198,GO:0030900,GO:0031012,GO:0031123,GO:0031124,GO:0031175,GO:0031224,GO:0031323,GO:0031326,GO:0031410,GO:0031690,GO:0031694,GO:0031695,GO:0031696,GO:0031982,GO:0032268,GO:0032501,GO:0032502,GO:0032989,GO:0032990,GO:0034248,GO:0034641,GO:0036477,GO:0042221,GO:0042303,GO:0042395,GO:0042802,GO:0042995,GO:0043005,GO:0043025,GO:0043062,GO:0043170,GO:0043226,GO:0043227,GO:0043229,GO:0043231,GO:0043631,GO:0043949,GO:0043951,GO:0044237,GO:0044238,GO:0044297,GO:0044421,GO:0044424,GO:0044425,GO:0044444,GO:0044464,GO:0045744,GO:0046483,GO:0048468,GO:0048471,GO:0048513,GO:0048519,GO:0048523,GO:0048583,GO:0048585,GO:0048666,GO:0048678,GO:0048699,GO:0048731,GO:0048812,GO:0048856,GO:0048858,GO:0048869,GO:0050789,GO:0050794,GO:0050808,GO:0050877,GO:0050890,GO:0050896,GO:0051171,GO:0051246,GO:0051602,GO:0051716,GO:0060255,GO:0060322,GO:0060548,GO:0062023,GO:0065007,GO:0070887,GO:0071310,GO:0071407,GO:0071417,GO:0071495,GO:0071704,GO:0071840,GO:0071867,GO:0071868,GO:0071869,GO:0071870,GO:0071873,GO:0071874,GO:0071944,GO:0080090,GO:0090304,GO:0097458,GO:0097708,GO:0106070,GO:0106072,GO:0120025,GO:0120036,GO:0120039,GO:1901214,GO:1901215,GO:1901360,GO:1901698,GO:1901699,GO:1901700,GO:1901701,GO:1902531,GO:1902532,GO:2000112	APP_Cu_bd,APP_E2,APP_N,APP_amyloid
1977	MS3_00002274	1	-0.303252	0.703258	-1.41424	0.20165	-0.462157	0.526487	-0.559387	0.00646838	-0.314523	0.410072	-0.270106	0.568836	0.0440514	0.999915	-0.258875	0.508946	1.29037	0.0224507	-3.4408	0.0153414	Ribonuclease H protein	-	Exo_endo_phos_2,RVT_1
1978	MS3_00002275	1	0.194379	0	0.537556	0.586775	0.243524	0	-0.240363	0.483149	-0.106762	0.783274	-0.567038	0.160956	-0.202272	0.999915	-0.046753	0.999189	-3.75803	0.0224583	-2.30014	0.0153414	laminin subunit	GO:0001654,GO:0001894,GO:0001895,GO:0001917,GO:0002139,GO:0002141,GO:0002142,GO:0003008,GO:0003674,GO:0005488,GO:0005515,GO:0005518,GO:0005575,GO:0005576,GO:0005604,GO:0005622,GO:0005623,GO:0005737,GO:0005815,GO:0005856,GO:0005886,GO:0005929,GO:0007275,GO:0007399,GO:0007423,GO:0007600,GO:0007605,GO:0008092,GO:0008104,GO:0008150,GO:0008544,GO:0009888,GO:0009913,GO:0009987,GO:0015630,GO:0016020,GO:0016324,GO:0017022,GO:0022008,GO:0030154,GO:0030182,GO:0030855,GO:0031012,GO:0031252,GO:0031253,GO:0031256,GO:0032391,GO:0032420,GO:0032421,GO:0032501,GO:0032502,GO:0032589,GO:0032991,GO:0033036,GO:0035315,GO:0035869,GO:0036064,GO:0042490,GO:0042592,GO:0042802,GO:0042803,GO:0042995,GO:0043005,GO:0043010,GO:0043226,GO:0043228,GO:0043229,GO:0043232,GO:0043583,GO:0044421,GO:0044422,GO:0044424,GO:0044425,GO:0044430,GO:0044441,GO:0044446,GO:0044459,GO:0044463,GO:0044464,GO:0044877,GO:0045177,GO:0045184,GO:0045202,GO:0045494,GO:0045595,GO:0045596,GO:0046983,GO:0048496,GO:0048513,GO:0048519,GO:0048523,GO:0048699,GO:0048731,GO:0048839,GO:0048856,GO:0048869,GO:0048871,GO:0050789,GO:0050793,GO:0050794,GO:0050877,GO:0050953,GO:0050954,GO:0051093,GO:0051179,GO:0051234,GO:0060041,GO:0060113,GO:0060171,GO:0060249,GO:0060429,GO:0062023,GO:0065007,GO:0065008,GO:0071944,GO:0097458,GO:0097730,GO:0097731,GO:0097733,GO:0098590,GO:0098858,GO:0098862,GO:0120025,GO:0120038,GO:1990075,GO:1990696	Laminin_EGF,Laminin_G_2,Laminin_G_3,Laminin_N,fn3
1979	MS3_00002277	1	0.284511	0.506482	0.0514676	0.929328	0.315949	0.466338	0.0326189	0.937711	-0.498326	0.0338158	-0.380587	0.0695835	-0.038579	0.999915	-0.262331	0.544883	2.02481	0.0224583	2.48462	0.0153414	protein phosphatase regulator activity	-	Exo_endo_phos_2,RVT_1
1980	MS3_00002278	1	-0.100301	0.907248	-0.378409	0.651733	-0.307767	0.672481	-0.281061	0.0995322	0.383054	0.0495119	-0.296561	0.0114612	-0.15648	0.999915	-0.289484	0.190638	1.70905	0.0224745	2.02876	0.0153414	PMP-22/EMP/MP20/Claudin tight junction	GO:0005575,GO:0005911,GO:0005918,GO:0006810,GO:0007043,GO:0007275,GO:0007399,GO:0007424,GO:0008150,GO:0009987,GO:0010001,GO:0016020,GO:0016021,GO:0016043,GO:0019991,GO:0021782,GO:0022008,GO:0022607,GO:0030054,GO:0030154,GO:0031224,GO:0032501,GO:0032502,GO:0034329,GO:0034330,GO:0035002,GO:0035150,GO:0035151,GO:0035152,GO:0042044,GO:0042045,GO:0042063,GO:0043296,GO:0043297,GO:0044085,GO:0044425,GO:0045216,GO:0048468,GO:0048731,GO:0048856,GO:0048869,GO:0051179,GO:0051234,GO:0060541,GO:0060856,GO:0060857,GO:0065007,GO:0065008,GO:0070160,GO:0070633,GO:0071840,GO:0090066	Claudin_2
1981	MS3_00000946	1	-0.028938	0	0	0	-0.0244468	0	0.0325547	0	0.0309482	0	0.0774196	0	0.0133869	0	0.00787686	0.999189	1.70905	0.0224745	-1.61925	0.0153649	Ribonuclease H protein	-	Exo_endo_phos,Exo_endo_phos_2
1982	MS3_00002279	1	0.509301	0.160349	0.624047	0.20323	0.26055	0.530389	-0.0605436	0.833508	0.337812	0.132609	-0.123066	0.521564	-0.044005	0.999915	0.0940893	0.999189	-1.72923	0.0226059	-2.32053	0.0153839	protein phosphatase regulator activity	-	Exo_endo_phos_2,RVT_1
1983	MS3_00002280	1	0.277076	0.642056	0.530861	0.402911	0.357777	0.524297	-0.0127058	0.976595	0.0301329	0.959129	0.108017	0.742227	-0.356715	0.926717	-0.311019	0.399166	1.33665	0.022628	2.19034	0.0153839	modulation by host of viral RNA genome replication	GO:0000151,GO:0000209,GO:0001662,GO:0002119,GO:0002164,GO:0002209,GO:0003008,GO:0003674,GO:0003824,GO:0004842,GO:0005488,GO:0005515,GO:0005575,GO:0005622,GO:0005623,GO:0005737,GO:0005829,GO:0006464,GO:0006508,GO:0006511,GO:0006513,GO:0006807,GO:0006950,GO:0006952,GO:0007275,GO:0007588,GO:0007610,GO:0007624,GO:0008150,GO:0008152,GO:0009056,GO:0009057,GO:0009791,GO:0009894,GO:0009966,GO:0009987,GO:0010498,GO:0010506,GO:0010646,GO:0014066,GO:0016020,GO:0016567,GO:0016740,GO:0019005,GO:0019222,GO:0019538,GO:0019787,GO:0019899,GO:0019902,GO:0019903,GO:0019941,GO:0022611,GO:0023051,GO:0030163,GO:0030421,GO:0031146,GO:0031323,GO:0031329,GO:0031461,GO:0032446,GO:0032501,GO:0032502,GO:0032991,GO:0033554,GO:0033555,GO:0034976,GO:0035821,GO:0035882,GO:0036211,GO:0036312,GO:0040024,GO:0042596,GO:0043053,GO:0043161,GO:0043170,GO:0043412,GO:0043548,GO:0043632,GO:0043687,GO:0043900,GO:0043903,GO:0044237,GO:0044238,GO:0044248,GO:0044257,GO:0044260,GO:0044265,GO:0044267,GO:0044403,GO:0044419,GO:0044424,GO:0044444,GO:0044464,GO:0044788,GO:0044827,GO:0044830,GO:0045069,GO:0048511,GO:0048583,GO:0048856,GO:0050789,GO:0050792,GO:0050794,GO:0050896,GO:0051603,GO:0051702,GO:0051704,GO:0051716,GO:0051817,GO:0051851,GO:0055115,GO:0065007,GO:0070647,GO:0071704,GO:0140096,GO:1901564,GO:1901565,GO:1901575,GO:1902494,GO:1902531,GO:1903900,GO:1990234	F-box-like,LRR_6
1984	MS3_00002282	1	-0.803559	0.253564	-0.217213	0.830538	-0.620268	0.368671	-0.0974167	0.551255	0.0214524	0	-0.449576	0.270354	0.0272727	0.999915	-0.0239204	0.999189	1.33665	0.022628	-2.56143	0.0153997	Ribonuclease H protein	-	Exo_endo_phos_2,RVT_1
1985	MS3_00002282	1	-0.803559	0.253564	-0.217213	0.830538	-0.620268	0.368671	-0.0974167	0.551255	0.0214524	0	-0.449576	0.270354	0.0272727	0.999915	-0.0239204	0.999189	1.61281	0.0226383	2.80921	0.0154763	protein C-terminal methylesterase activity	GO:0000086,GO:0000278,GO:0002028,GO:0003674,GO:0003824,GO:0004857,GO:0004864,GO:0005488,GO:0005515,GO:0005575,GO:0005622,GO:0005623,GO:0005634,GO:0005654,GO:0006464,GO:0006482,GO:0006807,GO:0007049,GO:0008150,GO:0008152,GO:0008214,GO:0009892,GO:0009987,GO:0010563,GO:0010605,GO:0010921,GO:0010923,GO:0010959,GO:0016787,GO:0016788,GO:0019208,GO:0019212,GO:0019220,GO:0019222,GO:0019538,GO:0019888,GO:0019899,GO:0019900,GO:0019901,GO:0019902,GO:0019903,GO:0022402,GO:0030234,GO:0031323,GO:0031324,GO:0031399,GO:0031400,GO:0031974,GO:0031981,GO:0032268,GO:0032269,GO:0032515,GO:0032879,GO:0035303,GO:0035304,GO:0035305,GO:0035308,GO:0036211,GO:0043086,GO:0043170,GO:0043226,GO:0043227,GO:0043229,GO:0043231,GO:0043233,GO:0043269,GO:0043412,GO:0043666,GO:0044092,GO:0044237,GO:0044238,GO:0044260,GO:0044267,GO:0044422,GO:0044424,GO:0044428,GO:0044446,GO:0044464,GO:0044770,GO:0044772,GO:0044839,GO:0045936,GO:0048519,GO:0048523,GO:0050789,GO:0050790,GO:0050794,GO:0051049,GO:0051171,GO:0051172,GO:0051174,GO:0051246,GO:0051248,GO:0051336,GO:0051346,GO:0051721,GO:0051722,GO:0051723,GO:0052689,GO:0060255,GO:0065007,GO:0065009,GO:0070013,GO:0070988,GO:0071704,GO:0080090,GO:0098772,GO:0140096,GO:1901564,GO:1903047	Abhydrolase_6
1986	MS3_00002283	1	-0.558685	0.379253	-0.377164	0.618537	-0.373552	0.575114	-0.452487	0.000757481	-0.184862	0.265013	-0.18576	0.126692	0.0667688	0.999915	0.00824452	0.999189	-1.93269	0.0226724	1.90613	0.0154777	Ribonuclease H protein	-	Exo_endo_phos_2
1987	MS3_00002284	1	0.506603	0.398831	-0.71902	0.314767	0.10047	0.897	0.0855141	0.752355	-0.33093	0.0970799	-0.145812	0.314814	0.15168	0.999915	0.0551933	0.999189	1.59623	0.0226822	-2.66364	0.0154834	Reverse transcriptase (RNA-dependent DNA polymerase)	-	Exo_endo_phos_2,RVT_1
1988	MS3_00002284	1	0.506603	0.398831	-0.71902	0.314767	0.10047	0.897	0.0855141	0.752355	-0.33093	0.0970799	-0.145812	0.314814	0.15168	0.999915	0.0551933	0.999189	-1.81117	0.0226879	2.37596	0.0155364	protein phosphatase regulator activity	-	Exo_endo_phos_2,RVT_1
1989	MS3_00002286	1	0.247866	0	-0.541921	0.578214	-0.210324	0	-0.0186197	0.972243	-0.189157	0.683587	-0.284782	0.528459	0.0858785	0.999915	-0.0153056	0.999189	-2.80505	0.0226879	-2.39298	0.0155911	obsolete signal transducer activity	GO:0001653,GO:0002119,GO:0002164,GO:0002209,GO:0003674,GO:0004888,GO:0004930,GO:0005488,GO:0005515,GO:0005549,GO:0005550,GO:0005575,GO:0005623,GO:0005886,GO:0005887,GO:0005929,GO:0006873,GO:0006874,GO:0006875,GO:0006950,GO:0006952,GO:0007154,GO:0007165,GO:0007186,GO:0007204,GO:0007218,GO:0007275,GO:0007610,GO:0007626,GO:0008150,GO:0008188,GO:0008344,GO:0008345,GO:0008528,GO:0009791,GO:0009987,GO:0016020,GO:0016021,GO:0019725,GO:0023052,GO:0030003,GO:0030534,GO:0030537,GO:0031224,GO:0031226,GO:0032501,GO:0032502,GO:0035176,GO:0038023,GO:0040024,GO:0042592,GO:0042802,GO:0042803,GO:0042995,GO:0043226,GO:0044425,GO:0044459,GO:0044464,GO:0046982,GO:0046983,GO:0048856,GO:0048878,GO:0050789,GO:0050794,GO:0050801,GO:0050896,GO:0051480,GO:0051703,GO:0051704,GO:0051705,GO:0051716,GO:0055065,GO:0055074,GO:0055080,GO:0055082,GO:0060089,GO:0065007,GO:0065008,GO:0071944,GO:0072503,GO:0072507,GO:0097367,GO:0097730,GO:0098771,GO:0120025,GO:1904066,GO:1904067,GO:1904068	7TM_GPCR_Srw,7tm_1
1990	MS3_00002287	1	-0.194712	0.621926	0.0580223	0.907652	-0.0221831	0.96604	-0.236227	0.237116	-0.00588553	0.988849	-0.147033	0.318109	-0.0819046	0.999915	-0.204994	0.605341	-1.32947	0.0226879	-2.41566	0.0155911	protein phosphatase regulator activity	-	Exo_endo_phos_2,RVT_1
1991	MS3_00002288	1	-0.115107	0.811281	-0.281985	0.554126	-0.0986576	0.849758	-0.172256	0.188098	-0.186802	0.200992	-0.208055	0.0113459	0.00399605	0.999915	-0.0390005	0.999189	-1.98477	0.0226879	-1.78803	0.0156604	Reverse transcriptase (RNA-dependent DNA polymerase)	-	Exo_endo_phos_2,RVT_1
1992	MS3_00010236	1	0.701165	0.238704	0.963491	0.20323	0.688003	0.262639	-0.0557937	0.881539	-0.0245114	0.945805	0.0413874	0.83323	-0.0865787	0.999915	0.0200245	0.999189	1.64916	0.0226904	3.06125	0.0156811	U4atac snRNA binding	GO:0000003,GO:0000375,GO:0000377,GO:0000398,GO:0000470,GO:0000491,GO:0000492,GO:0001651,GO:0003674,GO:0003676,GO:0003723,GO:0003729,GO:0005488,GO:0005515,GO:0005575,GO:0005622,GO:0005623,GO:0005634,GO:0005654,GO:0005681,GO:0005684,GO:0005690,GO:0005730,GO:0005732,GO:0005886,GO:0006139,GO:0006364,GO:0006396,GO:0006397,GO:0006417,GO:0006725,GO:0006807,GO:0007275,GO:0007338,GO:0007399,GO:0007422,GO:0007517,GO:0008150,GO:0008152,GO:0008380,GO:0009566,GO:0009653,GO:0009887,GO:0009888,GO:0009889,GO:0009891,GO:0009893,GO:0009987,GO:0010467,GO:0010468,GO:0010556,GO:0010557,GO:0010604,GO:0010608,GO:0010628,GO:0016020,GO:0016043,GO:0016070,GO:0016071,GO:0016072,GO:0017069,GO:0019222,GO:0019899,GO:0019953,GO:0022414,GO:0022607,GO:0022613,GO:0022618,GO:0030490,GO:0030515,GO:0030532,GO:0030621,GO:0030622,GO:0030684,GO:0031323,GO:0031325,GO:0031326,GO:0031328,GO:0031428,GO:0031974,GO:0031981,GO:0032040,GO:0032268,GO:0032270,GO:0032501,GO:0032502,GO:0032991,GO:0034248,GO:0034250,GO:0034470,GO:0034511,GO:0034512,GO:0034622,GO:0034641,GO:0034660,GO:0042254,GO:0042273,GO:0042274,GO:0043170,GO:0043226,GO:0043227,GO:0043228,GO:0043229,GO:0043231,GO:0043232,GO:0043233,GO:0043933,GO:0044085,GO:0044237,GO:0044238,GO:0044422,GO:0044424,GO:0044428,GO:0044446,GO:0044452,GO:0044464,GO:0044703,GO:0045727,GO:0046483,GO:0046540,GO:0048513,GO:0048518,GO:0048522,GO:0048644,GO:0048729,GO:0048731,GO:0048856,GO:0050789,GO:0050794,GO:0051117,GO:0051171,GO:0051173,GO:0051246,GO:0051247,GO:0051704,GO:0060255,GO:0060415,GO:0061061,GO:0065003,GO:0065007,GO:0070013,GO:0071005,GO:0071011,GO:0071704,GO:0071826,GO:0071840,GO:0071944,GO:0080090,GO:0090304,GO:0097159,GO:0097525,GO:0097526,GO:0120114,GO:1901360,GO:1901363,GO:1990904,GO:2000112	Ribosomal_L7Ae
1993	MS3_00002290	1	-0.662414	0.0013057	-0.14035	0.780891	-0.644764	0.0186579	0.219849	0.365184	0.268368	0.343888	0.58546	0.000981219	0.152333	0.999915	0.0279133	0.999189	1.64916	0.0226904	-1.60042	0.0157028	protein phosphatase regulator activity	-	Exo_endo_phos_2,RVT_1
1994	MS3_00002291	1	0.0719432	0.911568	-0.456765	0.398587	-0.0355528	0.958277	0.00246671	0.99433	-0.121078	0.658693	-0.0977013	0.565402	-0.214115	0.999915	-0.236885	0.529623	-2.22904	0.0226904	1.65463	0.0157135	Reverse transcriptase (RNA-dependent DNA polymerase)	-	RVT_1
1995	MS3_00002293	1	0.3237	0.450172	0.612546	0.238964	0.300078	0.57127	0.161802	0.450283	0.395551	0.0134608	0.46951	2.21304e-05	0.0415725	0.999915	0.0272999	0.999189	2.47557	0.0226904	2.7391	0.0157561	protein phosphatase regulator activity	-	Exo_endo_phos_2,RVT_1
1996	MS3_00002293	1	0.3237	0.450172	0.612546	0.238964	0.300078	0.57127	0.161802	0.450283	0.395551	0.0134608	0.46951	2.21304e-05	0.0415725	0.999915	0.0272999	0.999189	2.72245	0.0226904	2.85537	0.0157984	K02A2.6-like	-	Asp_protease_2,RVT_1,gag-asp_proteas,rve,zf-CCHC
1997	MS3_00002294	1	0.0674153	0.855733	0.0949641	0.797872	0.237255	0.459343	0.0297342	0.903507	-0.0494273	0.855779	0.271215	0.0417682	0.0525186	0.999915	-0.00709432	0.999189	-1.60035	0.0226918	2.12968	0.0158132	protein phosphatase regulator activity	-	Exo_endo_phos_2,RVT_1
1998	MS3_00002295	1	0.230383	0.552234	0.09593	0.853872	0.53515	0.184214	-0.164175	0.46118	0.457831	0.0118708	0.655305	6.02986e-06	0.0176447	0.999915	0.000263431	0.999189	-3.27035	0.0227572	-2.02101	0.0158427	positive regulation of TOR signaling	-	Exo_endo_phos_2,RVT_1
1999	MS3_00002296	1	0.0741286	0.8953	0.436539	0.401239	0.079842	0.893581	-0.0481958	0.858428	-0.0776012	0.773001	-0.179865	0.164657	-0.289684	0.979151	-0.172654	0.754087	-3.67011	0.0228053	-2.16388	0.0158771	Phytochelatin synthase	GO:0003674,GO:0003824,GO:0006518,GO:0006807,GO:0006950,GO:0008150,GO:0008152,GO:0009058,GO:0009636,GO:0009987,GO:0010035,GO:0010038,GO:0010273,GO:0016740,GO:0016746,GO:0016755,GO:0016756,GO:0019748,GO:0034641,GO:0042221,GO:0043043,GO:0043603,GO:0043604,GO:0044237,GO:0044249,GO:0044271,GO:0044550,GO:0046686,GO:0046688,GO:0046689,GO:0046937,GO:0046938,GO:0050787,GO:0050896,GO:0061687,GO:0071585,GO:0071704,GO:0097501,GO:0098754,GO:0140096,GO:1901564,GO:1901566,GO:1901576,GO:1990169,GO:1990170	Phytochelatin
2000	MS3_00002298	1	0.0282322	0.957834	0.0318172	0.952007	-0.0846409	0.857956	-0.169524	0.175346	-0.173772	0.233853	-0.243061	0.00219397	-0.0634734	0.999915	0.00246111	0.999189	1.99034	0.0228303	3.19485	0.0158771	zinc ion binding	GO:0001501,GO:0001667,GO:0001701,GO:0001944,GO:0003008,GO:0003016,GO:0003674,GO:0005488,GO:0005515,GO:0005575,GO:0005622,GO:0005623,GO:0005737,GO:0005829,GO:0006605,GO:0006625,GO:0006810,GO:0006886,GO:0006928,GO:0006996,GO:0007031,GO:0007154,GO:0007165,GO:0007166,GO:0007167,GO:0007169,GO:0007275,GO:0007585,GO:0008104,GO:0008150,GO:0009653,GO:0009790,GO:0009792,GO:0009887,GO:0009888,GO:0009966,GO:0009987,GO:0010033,GO:0010646,GO:0010761,GO:0010941,GO:0015031,GO:0015833,GO:0016043,GO:0016477,GO:0023051,GO:0023052,GO:0031593,GO:0032501,GO:0032502,GO:0033036,GO:0033365,GO:0034097,GO:0034612,GO:0034613,GO:0040011,GO:0042221,GO:0042886,GO:0042981,GO:0043009,GO:0043066,GO:0043067,GO:0043069,GO:0043122,GO:0043574,GO:0044424,GO:0044444,GO:0044464,GO:0045184,GO:0046907,GO:0048008,GO:0048513,GO:0048519,GO:0048523,GO:0048583,GO:0048705,GO:0048731,GO:0048745,GO:0048856,GO:0048870,GO:0050789,GO:0050794,GO:0050896,GO:0051179,GO:0051234,GO:0051641,GO:0051649,GO:0051674,GO:0051716,GO:0060322,GO:0060324,GO:0060537,GO:0060548,GO:0065007,GO:0070727,GO:0070887,GO:0071310,GO:0071345,GO:0071356,GO:0071702,GO:0071705,GO:0071840,GO:0072358,GO:0072359,GO:0072594,GO:0072662,GO:0072663,GO:0140030,GO:1902531	zf-A20,zf-AN1
2001	MS3_00002299	1	-0.19881	0.635785	-0.48518	0.281598	-0.325262	0.448624	0.0465586	0.870674	0.062392	0.842807	0.281248	0.0487348	0.0193223	0.999915	0.0517899	0.999189	-3.24248	0.0228303	1.93742	0.0158771	Integrase core domain	-	RVT_1,Retrotrans_gag,rve,zf-H2C2
2002	MS3_00002299	1	-0.19881	0.635785	-0.48518	0.281598	-0.325262	0.448624	0.0465586	0.870674	0.062392	0.842807	0.281248	0.0487348	0.0193223	0.999915	0.0517899	0.999189	2.80106	0.0228608	-3.79004	0.0159283	enhancer factor	GO:0000981,GO:0000982,GO:0003674,GO:0003676,GO:0003677,GO:0003700,GO:0005488,GO:0005575,GO:0005622,GO:0005623,GO:0005634,GO:0005737,GO:0006355,GO:0006357,GO:0006950,GO:0006970,GO:0007154,GO:0007165,GO:0008150,GO:0008301,GO:0009628,GO:0009889,GO:0009891,GO:0009893,GO:0009987,GO:0010468,GO:0010556,GO:0010557,GO:0010604,GO:0010628,GO:0019219,GO:0019222,GO:0023052,GO:0031323,GO:0031325,GO:0031326,GO:0031328,GO:0033554,GO:0036003,GO:0043226,GO:0043227,GO:0043229,GO:0043231,GO:0043565,GO:0043618,GO:0043620,GO:0044424,GO:0044464,GO:0045893,GO:0045935,GO:0045944,GO:0048518,GO:0048522,GO:0050789,GO:0050794,GO:0050896,GO:0051171,GO:0051173,GO:0051252,GO:0051254,GO:0051716,GO:0060255,GO:0061392,GO:0061393,GO:0065007,GO:0071214,GO:0071470,GO:0080090,GO:0097159,GO:0104004,GO:0140110,GO:1901363,GO:1902680,GO:1903506,GO:1903508,GO:2000112,GO:2001141	SRF-TF
2003	MS3_00002300	1	0.490723	0.462476	-0.493341	0.513775	0.398272	0.538362	-0.0897189	0.806058	-0.164067	0.65725	-0.675286	0.000865936	0.120888	0.999915	0.0642242	0.999189	2.78365	0.0229724	-3.16541	0.0159283	homophilic cell adhesion via plasma membrane adhesion molecules	GO:0005575,GO:0005623,GO:0005886,GO:0005887,GO:0008150,GO:0009892,GO:0010563,GO:0010921,GO:0010923,GO:0016020,GO:0016021,GO:0019220,GO:0019222,GO:0031224,GO:0031226,GO:0031323,GO:0031324,GO:0035303,GO:0035305,GO:0043086,GO:0044092,GO:0044425,GO:0044459,GO:0044464,GO:0045936,GO:0048519,GO:0048523,GO:0050789,GO:0050790,GO:0050794,GO:0051174,GO:0051336,GO:0051346,GO:0065007,GO:0065009,GO:0071944	Cadherin,Cadherin_2,Protocadherin
2004	MS3_00002301	1	-0.0739024	0.932615	-1.50089	0.153344	-0.0139083	0.985985	0.118545	0.665934	-0.518529	0.00205661	-0.31191	0.0580922	0.016195	0.999915	0.205206	0.608286	1.05723	0.0230206	-2.00802	0.0159846	Ribonuclease H protein	-	RVT_1
2005	MS3_00002302	1	-0.335601	0.485055	-0.183135	0.751717	-0.408982	0.392933	0.0301417	0.93643	-0.0750348	0.825843	-0.0774547	0.659913	-0.112988	0.999915	0.015741	0.999189	-2.05737	0.0230363	2.40248	0.016002	protein phosphatase regulator activity	-	Exo_endo_phos_2,RVT_1
2006	MS3_00002304	1	-0.61734	0.385917	-0.51411	0.588056	-0.620185	0.379998	0.301818	0.427657	-0.156297	0.746689	-0.198522	0.610646	0.125882	0.999915	0.0711492	0.999189	-2.95375	0.0230661	2.16299	0.016002	protein phosphatase regulator activity	-	Exo_endo_phos_2,RVT_1
2007	MS3_00002305	1	0.205522	0.71441	0.4729	0.385868	0.221568	0.690454	-0.0458003	0.833524	0.024679	0.926444	-0.130772	0.317696	-0.076388	0.999915	-0.0742342	0.999189	-3.20493	0.0230661	-1.90791	0.0160606	positive regulation of TOR signaling	-	Exo_endo_phos_2,RVT_1
2008	MS3_00002306	1	0.454767	0.266073	0.706653	0.20165	0.34217	0.423768	-0.182328	0.34694	0.0884162	0.769023	-0.36733	0.00521966	0.0602082	0.999915	0.00247296	0.999189	-2.82554	0.023161	-2.82133	0.0160667	protein phosphatase regulator activity	-	Exo_endo_phos_2,RVT_1
2009	MS3_00010237	1	-0.643331	0.322326	-0.635984	0.402649	-0.172887	0.823882	0.912228	7.04192e-16	-0.595011	6.73429e-05	-0.194871	0.319686	-0.223188	0.999915	-0.214906	0.400296	-2.8349	0.0231954	2.14116	0.0160667	Ribonuclease H protein	-	Exo_endo_phos_2
2010	MS3_00002308	1	-0.468744	0.281615	-0.472367	0.344322	-0.570496	0.240371	0.0390082	0.881742	-0.296026	0.112234	-0.339637	0.0264533	-0.101935	0.999915	-0.082849	0.999189	-2.8349	0.0231954	2.20122	0.0161298	protein phosphatase regulator activity	-	Exo_endo_phos_2,RVT_1
2011	MS3_00002309	1	-0.743542	0	-1.2792	0.205458	-0.594866	0	0.145867	0.755331	-0.571718	0.112551	-1.02226	0.00186554	0.0116564	0.999915	0.0989485	0.997402	2.81747	0.023199	-2.79471	0.0161433	positive regulation of TOR signaling	-	Exo_endo_phos_2,RVT_1
2012	MS3_00002310	1	0.132485	0.835753	0.389438	0.532224	0.0483165	0.945626	0.330091	0.119112	0.0877871	0.715444	0.227907	0.055056	0.0915881	0.999915	0.180454	0.754087	-2.17965	0.023199	2.44224	0.0161879	hepatoma-derived growth factor-related protein	GO:0001558,GO:0003674,GO:0003682,GO:0005488,GO:0005575,GO:0005622,GO:0005623,GO:0005634,GO:0008150,GO:0030307,GO:0040008,GO:0043226,GO:0043227,GO:0043229,GO:0043231,GO:0044424,GO:0044464,GO:0045927,GO:0048518,GO:0048522,GO:0050789,GO:0050794,GO:0051128,GO:0065007	LEDGF,PWWP
2013	MS3_00002311	1	0.102884	0	-0.0293346	0.980578	0.391228	0	-0.0186687	0.968368	0.00843512	0.988916	0.174161	0.715428	-0.0249246	0.999915	-0.0164875	0.999189	1.34116	0.023199	3.5439	0.0161879	protein phosphatase regulator activity	-	Exo_endo_phos_2,RVT_1
2014	MS3_00002312	1	0.38026	0.511793	0.770594	0.248439	0.348469	0.547976	0.0176664	0.951051	0.219652	0.34106	0.135727	0.418633	-0.00115906	0.999915	-0.00156976	0.999189	1.6183	0.0232424	3.66489	0.0162148	Reverse transcriptase (RNA-dependent DNA polymerase)	-	Exo_endo_phos_2,RVT_1
2015	MS3_00002313	1	0.25172	0.539896	0.481151	0.354643	0.319868	0.479585	0.120617	0.712469	0.486319	0.0631258	0.452781	0.0304929	-0.0798715	0.999915	0.0454343	0.999189	-1.82748	0.0232459	1.93932	0.0162326	N(6)-L-threonylcarbamoyladenine synthase activity	GO:0000408,GO:0002949,GO:0005575,GO:0005622,GO:0005623,GO:0005737,GO:0005739,GO:0006139,GO:0006396,GO:0006399,GO:0006400,GO:0006725,GO:0006807,GO:0008033,GO:0008150,GO:0008152,GO:0009451,GO:0009987,GO:0010467,GO:0016070,GO:0032991,GO:0034470,GO:0034641,GO:0034660,GO:0043170,GO:0043226,GO:0043227,GO:0043229,GO:0043231,GO:0043412,GO:0044237,GO:0044238,GO:0044424,GO:0044444,GO:0044464,GO:0046483,GO:0070525,GO:0071704,GO:0090304,GO:1901360	Peptidase_M22
2016	MS3_00002313	1	0.25172	0.539896	0.481151	0.354643	0.319868	0.479585	0.120617	0.712469	0.486319	0.0631258	0.452781	0.0304929	-0.0798715	0.999915	0.0454343	0.999189	3.59768	0.0233625	-2.33675	0.0162523	protein phosphatase regulator activity	-	Exo_endo_phos_2,RVT_1
2017	MS3_00010238	1	0.308184	0.521794	-0.149811	0.829056	-0.0566423	0.933087	-0.253499	0.481625	0.265647	0.215196	-0.384391	0.0181438	0.213608	0.999915	-0.117386	0.989961	-2.38366	0.02339	-2.24767	0.0162523	laminin subunit	GO:0001654,GO:0001894,GO:0001895,GO:0001917,GO:0002139,GO:0002141,GO:0002142,GO:0003008,GO:0003674,GO:0005488,GO:0005515,GO:0005518,GO:0005575,GO:0005576,GO:0005604,GO:0005622,GO:0005623,GO:0005737,GO:0005815,GO:0005856,GO:0005886,GO:0005929,GO:0007275,GO:0007399,GO:0007423,GO:0007600,GO:0007605,GO:0008092,GO:0008104,GO:0008150,GO:0008544,GO:0009888,GO:0009913,GO:0009987,GO:0015630,GO:0016020,GO:0016324,GO:0017022,GO:0022008,GO:0030154,GO:0030182,GO:0030855,GO:0031012,GO:0031252,GO:0031253,GO:0031256,GO:0032391,GO:0032420,GO:0032421,GO:0032501,GO:0032502,GO:0032589,GO:0032991,GO:0033036,GO:0035315,GO:0035869,GO:0036064,GO:0042490,GO:0042592,GO:0042802,GO:0042803,GO:0042995,GO:0043005,GO:0043010,GO:0043226,GO:0043228,GO:0043229,GO:0043232,GO:0043583,GO:0044421,GO:0044422,GO:0044424,GO:0044425,GO:0044430,GO:0044441,GO:0044446,GO:0044459,GO:0044463,GO:0044464,GO:0044877,GO:0045177,GO:0045184,GO:0045202,GO:0045494,GO:0045595,GO:0045596,GO:0046983,GO:0048496,GO:0048513,GO:0048519,GO:0048523,GO:0048699,GO:0048731,GO:0048839,GO:0048856,GO:0048869,GO:0048871,GO:0050789,GO:0050793,GO:0050794,GO:0050877,GO:0050953,GO:0050954,GO:0051093,GO:0051179,GO:0051234,GO:0060041,GO:0060113,GO:0060171,GO:0060249,GO:0060429,GO:0062023,GO:0065007,GO:0065008,GO:0071944,GO:0097458,GO:0097730,GO:0097731,GO:0097733,GO:0098590,GO:0098858,GO:0098862,GO:0120025,GO:0120038,GO:1990075,GO:1990696	Laminin_EGF,Laminin_G_2,Laminin_G_3,Laminin_N,fn3
2018	MS3_00002316	1	-0.00381509	0.997435	-0.373863	0.683903	-0.154393	0.856301	0.0217787	0.949979	0.121622	0.738246	-0.165223	0.55097	0.0189577	0.999915	0.144598	0.960802	-1.68774	0.0234295	3.23289	0.016281	positive regulation of ATP-dependent microtubule motor activity, plus-end-directed	GO:0000003,GO:0000132,GO:0000226,GO:0000278,GO:0002009,GO:0002165,GO:0003006,GO:0003674,GO:0003824,GO:0005488,GO:0005515,GO:0005575,GO:0005622,GO:0005623,GO:0005737,GO:0005814,GO:0005815,GO:0005856,GO:0005868,GO:0005875,GO:0006810,GO:0006914,GO:0006928,GO:0006996,GO:0006997,GO:0007010,GO:0007015,GO:0007017,GO:0007018,GO:0007049,GO:0007163,GO:0007275,GO:0007276,GO:0007281,GO:0007283,GO:0007286,GO:0007289,GO:0007290,GO:0007291,GO:0007292,GO:0007349,GO:0007399,GO:0007423,GO:0007431,GO:0007435,GO:0007444,GO:0007472,GO:0007476,GO:0007552,GO:0007560,GO:0008092,GO:0008150,GO:0008152,GO:0008219,GO:0008407,GO:0009056,GO:0009653,GO:0009791,GO:0009886,GO:0009887,GO:0009888,GO:0009987,GO:0010623,GO:0010720,GO:0010970,GO:0012501,GO:0014041,GO:0014042,GO:0015629,GO:0015630,GO:0016043,GO:0016459,GO:0016462,GO:0016787,GO:0016817,GO:0016818,GO:0016887,GO:0017111,GO:0019953,GO:0022008,GO:0022402,GO:0022412,GO:0022414,GO:0022416,GO:0022607,GO:0022612,GO:0030010,GO:0030029,GO:0030030,GO:0030031,GO:0030036,GO:0030154,GO:0030286,GO:0030705,GO:0032501,GO:0032502,GO:0032504,GO:0032781,GO:0032991,GO:0034453,GO:0034454,GO:0035070,GO:0035071,GO:0035107,GO:0035114,GO:0035120,GO:0035220,GO:0035239,GO:0035272,GO:0035295,GO:0040001,GO:0042623,GO:0042802,GO:0042803,GO:0043085,GO:0043226,GO:0043228,GO:0043229,GO:0043232,GO:0043462,GO:0044085,GO:0044093,GO:0044237,GO:0044248,GO:0044422,GO:0044424,GO:0044430,GO:0044444,GO:0044446,GO:0044450,GO:0044464,GO:0044703,GO:0044782,GO:0045505,GO:0045595,GO:0045597,GO:0045664,GO:0045666,GO:0046907,GO:0046983,GO:0048102,GO:0048232,GO:0048468,GO:0048477,GO:0048513,GO:0048515,GO:0048518,GO:0048522,GO:0048563,GO:0048569,GO:0048609,GO:0048646,GO:0048699,GO:0048707,GO:0048729,GO:0048731,GO:0048732,GO:0048736,GO:0048737,GO:0048856,GO:0048869,GO:0050767,GO:0050769,GO:0050789,GO:0050790,GO:0050793,GO:0050794,GO:0051017,GO:0051094,GO:0051179,GO:0051234,GO:0051239,GO:0051240,GO:0051293,GO:0051294,GO:0051336,GO:0051345,GO:0051640,GO:0051641,GO:0051649,GO:0051653,GO:0051656,GO:0051704,GO:0051959,GO:0051960,GO:0051962,GO:0060033,GO:0060271,GO:0060284,GO:0060429,GO:0060562,GO:0061572,GO:0061919,GO:0065007,GO:0065009,GO:0070925,GO:0071840,GO:0072393,GO:0097435,GO:0099111,GO:0120031,GO:0120036,GO:1902494,GO:1902850,GO:1903047,GO:1903429,GO:1903431,GO:1904799,GO:1904801,GO:2000026,GO:2000574,GO:2000576,GO:2000580,GO:2000582	Dynein_light
2019	MS3_00002317	1	0.462597	0.539896	-1.68838	0.165026	0.120549	0.893902	0.8894	2.16702e-06	0.198951	0.426025	1.15878	5.71347e-12	0.404483	0.321084	0.205249	0.728287	-2.75521	0.0234628	2.06077	0.0162988	protein phosphatase regulator activity	-	Exo_endo_phos_2,RVT_1
2020	MS3_00010239	1	0.255569	0	-0.418223	0.68918	0.365513	0	-0.0363273	0.943212	-0.209958	0.640332	-0.41744	0.19101	-0.0102664	0.999915	0.104628	0.999189	2.02901	0.0234708	-2.73378	0.0163456	calpain_III	-	Calpain_III,Peptidase_C2
2021	MS3_00002319	1	0.103464	0.793851	0.257771	0.526296	0.084706	0.848577	0.0310184	0.88995	0.100153	0.642801	0.24305	0.0392139	0.0121826	0.999915	-0.0870109	0.999189	2.51908	0.0235301	1.85972	0.0164478	acetolactate synthase)-like	GO:0001501,GO:0005575,GO:0007275,GO:0008150,GO:0009653,GO:0009790,GO:0009792,GO:0009887,GO:0016020,GO:0032501,GO:0032502,GO:0043009,GO:0048513,GO:0048562,GO:0048568,GO:0048598,GO:0048701,GO:0048704,GO:0048705,GO:0048706,GO:0048731,GO:0048856,GO:1904888	TPP_enzyme_C,TPP_enzyme_M,TPP_enzyme_N
2022	MS3_00002320	1	0.249019	0.582595	-0.117312	0.872837	0.080306	0.890519	-0.257828	0.46994	-0.119372	0.804938	-0.817439	0.000462386	-0.0890429	0.999915	-0.0994757	0.999189	-2.25819	0.0235411	1.94538	0.0164636	protein phosphatase regulator activity	-	Exo_endo_phos_2,RVT_1
2023	MS3_00002321	1	-0.628574	0.238283	-0.640887	0.28012	-0.748401	0.179124	0.133173	0.699414	-0.00232437	0.99618	0.0590864	0.612061	0.0107877	0.999915	0.0493546	0.999189	1.62988	0.0235739	-2.39104	0.0165053	protein phosphatase regulator activity	-	Exo_endo_phos_2,RVT_1
2024	MS3_00000950	1	0.185817	0	-0.100991	0.932872	0.0908239	0	0.293763	0.21219	0.207	0.485195	0.725113	0.0377415	0.073937	0.999915	0.012985	0.999189	1.62988	0.0235739	2.0605	0.0165053	protein phosphatase regulator activity	-	Exo_endo_phos_2,RVT_1
2025	MS3_00002322	1	-0.763282	0.103286	-0.337229	0.577017	-0.699104	0.182526	0.17731	0.521344	0.0701761	0.845252	0.100033	0.642586	0.106707	0.999915	-0.0240393	0.999189	-2.1806	0.0236176	-3.21841	0.0165053	RNA polymerase II transcription factor SIII (Elongin) subunit A	-	Elongin_A,Med26
2026	MS3_00010240	1	-0.403459	0.446833	-1.14899	0.152312	-0.652334	0.232673	0.0909948	0.75402	-0.326664	0.0457453	-0.539944	0.000128942	-0.0287172	0.999915	-0.0332711	0.999189	-2.72035	0.023664	2.77763	0.0165053	Reverse transcriptase (RNA-dependent DNA polymerase)	-	Exo_endo_phos_2,RVT_1
2027	MS3_00000953	1	-0.158074	0	-0.338968	0.73061	-0.151893	0	-0.0341603	0	0	0	0	0	0	0	-0.0082625	0.999189	2.01912	0.023664	2.59985	0.0165828	Reverse transcriptase (RNA-dependent DNA polymerase)	-	RVT_1
2028	MS3_00002323	1	-0.355034	0.265783	-0.175665	0.675889	-0.437019	0.231404	0.114724	0.693486	0.00232588	0.996877	0.0315904	0.848302	0.0635302	0.999915	0.115139	0.981358	2.01912	0.023664	-3.48655	0.0165828	Zinc finger, C2H2 type	-	KRAB,zf-AD,zf-C2H2,zf-C2H2_6
2029	MS3_00002326	1	-0.317178	0.584075	-0.942556	0.205902	-0.037323	0.960546	-0.0583119	0.864584	-0.353318	0.0625688	-0.644336	2.15402e-06	-0.0813319	0.999915	0.088229	0.999189	1.92485	0.0236827	-2.65758	0.0165828	protein phosphatase regulator activity	-	Exo_endo_phos_2,RVT_1
2030	MS3_00002327	1	-0.253094	0.445385	-0.0900893	0.832673	-0.26391	0.461476	0.160706	0.301665	-0.256964	0.09438	-0.223945	0.155897	-0.0741553	0.999915	0.0566857	0.999189	-1.94512	0.023746	-2.65758	0.0165828	protein phosphatase regulator activity	-	Exo_endo_phos_2,RVT_1
2031	MS3_00002328	1	-0.401382	0.600143	-1.64635	0.165026	-0.446801	0.542766	0.161225	0.507815	-1.02098	1.85503e-15	-1.2214	2.09379e-19	0.048271	0.999915	0.0965673	0.999189	1.65484	0.0238018	2.37917	0.0166182	sequestering of TGFbeta in extracellular matrix	GO:0002009,GO:0002165,GO:0003674,GO:0005198,GO:0005201,GO:0005488,GO:0005515,GO:0005518,GO:0005575,GO:0005576,GO:0005622,GO:0005623,GO:0005856,GO:0005882,GO:0007155,GO:0007160,GO:0007275,GO:0007399,GO:0007424,GO:0007444,GO:0007472,GO:0007475,GO:0007476,GO:0007552,GO:0007560,GO:0007591,GO:0008037,GO:0008038,GO:0008039,GO:0008150,GO:0008362,GO:0008587,GO:0009653,GO:0009791,GO:0009886,GO:0009887,GO:0009888,GO:0009987,GO:0019215,GO:0022008,GO:0022404,GO:0022610,GO:0030054,GO:0030055,GO:0030056,GO:0030154,GO:0030182,GO:0031012,GO:0031589,GO:0032501,GO:0032502,GO:0032991,GO:0035107,GO:0035114,GO:0035120,GO:0035220,GO:0035239,GO:0035295,GO:0040003,GO:0040005,GO:0042303,GO:0042335,GO:0043226,GO:0043228,GO:0043229,GO:0043232,GO:0044421,GO:0044422,GO:0044424,GO:0044430,GO:0044446,GO:0044464,GO:0044719,GO:0044877,GO:0045111,GO:0048468,GO:0048513,GO:0048563,GO:0048569,GO:0048666,GO:0048699,GO:0048707,GO:0048729,GO:0048731,GO:0048736,GO:0048737,GO:0048856,GO:0048869,GO:0060429,GO:0060541,GO:0060562,GO:0065007,GO:0065008,GO:0090066,GO:0098733,GO:0099080,GO:0099081,GO:0099512,GO:0099513	EGF,EGF_3,EGF_CA,SEA,VWA,hEGF
2032	MS3_00002329	1	0.200659	0.605347	0.0569752	0.910088	-0.0637776	0.898773	-0.0927731	0.74118	0.058995	0.860158	-0.301886	0.0424744	-0.0490144	0.999915	-0.0904266	0.999189	1.52169	0.0238018	2.37917	0.0166182	protein phosphatase regulator activity	-	Exo_endo_phos_2,RVT_1
2033	MS3_00002330	1	-0.519264	0.150337	-0.551081	0.21628	-0.501979	0.242077	-0.0328853	0.917738	-0.236353	0.262695	-0.163506	0.232842	0.115898	0.999915	-0.059761	0.999189	-3.7021	0.0238141	2.52935	0.0166182	regulation of protein localization to microtubule	GO:0002084,GO:0003008,GO:0003674,GO:0003824,GO:0005575,GO:0005622,GO:0005623,GO:0005737,GO:0005768,GO:0005886,GO:0006464,GO:0006497,GO:0006807,GO:0006950,GO:0007610,GO:0007611,GO:0007612,GO:0008104,GO:0008150,GO:0008152,GO:0008306,GO:0008474,GO:0009056,GO:0009057,GO:0009058,GO:0009059,GO:0009605,GO:0009987,GO:0009991,GO:0010008,GO:0012505,GO:0014069,GO:0016020,GO:0016787,GO:0016788,GO:0016790,GO:0018345,GO:0019538,GO:0030163,GO:0030425,GO:0031090,GO:0031344,GO:0031410,GO:0031667,GO:0031982,GO:0032279,GO:0032501,GO:0032879,GO:0032880,GO:0033036,GO:0034613,GO:0034645,GO:0035601,GO:0036211,GO:0036477,GO:0042157,GO:0042158,GO:0042159,GO:0042594,GO:0042595,GO:0042995,GO:0043005,GO:0043170,GO:0043226,GO:0043227,GO:0043229,GO:0043412,GO:0043543,GO:0044237,GO:0044238,GO:0044249,GO:0044260,GO:0044267,GO:0044422,GO:0044424,GO:0044433,GO:0044440,GO:0044444,GO:0044446,GO:0044456,GO:0044463,GO:0044464,GO:0045202,GO:0048518,GO:0048519,GO:0050789,GO:0050794,GO:0050803,GO:0050807,GO:0050877,GO:0050890,GO:0050896,GO:0051128,GO:0051179,GO:0051641,GO:0055037,GO:0055038,GO:0060341,GO:0065007,GO:0065008,GO:0070727,GO:0071683,GO:0071704,GO:0071944,GO:0072657,GO:0097447,GO:0097458,GO:0097708,GO:0098588,GO:0098599,GO:0098732,GO:0098734,GO:0098794,GO:0098805,GO:0098984,GO:0099175,GO:0099572,GO:0120025,GO:0120035,GO:0120038,GO:0140096,GO:1901564,GO:1901565,GO:1901566,GO:1901575,GO:1901576,GO:1902473,GO:1902816,GO:1902817,GO:1902950,GO:1903827,GO:1903828,GO:1903829,GO:1905666,GO:1905668	Hydrolase_4
2034	MS3_00002331	1	-0.0399405	0.908712	-0.0793709	0.832522	-0.0964343	0.778806	-0.0184722	0.952257	-0.237886	0.188295	-0.182264	0.104846	-0.0730504	0.999915	-0.0598663	0.999189	-3.63898	0.0238141	2.52935	0.0166182	cellular response to menadione	GO:0000166,GO:0003674,GO:0003824,GO:0005488,GO:0005575,GO:0005622,GO:0005623,GO:0005634,GO:0005737,GO:0005829,GO:0005856,GO:0008150,GO:0008152,GO:0008219,GO:0009987,GO:0010033,GO:0010181,GO:0016491,GO:0032553,GO:0035690,GO:0036094,GO:0036245,GO:0042221,GO:0042493,GO:0043167,GO:0043168,GO:0043226,GO:0043227,GO:0043228,GO:0043229,GO:0043231,GO:0043232,GO:0044424,GO:0044444,GO:0044464,GO:0045111,GO:0048037,GO:0050660,GO:0050661,GO:0050662,GO:0050896,GO:0051716,GO:0055114,GO:0070887,GO:0071310,GO:0097159,GO:0097367,GO:1901265,GO:1901363,GO:1901654,GO:1901655,GO:1901700,GO:1901701	FAD_binding_1,Flavodoxin_1,NAD_binding_1
2035	MS3_00002332	1	-0.0254064	0	0.264949	0.813457	-0.0204553	0	0.0245898	0	0.111691	0	-0.175123	0.70317	-0.0149769	0.999915	0.0432007	0.972727	1.8217	0.0238765	3.86331	0.0166445	-	-	-
2036	MS3_00010241	1	0.0101608	0.99295	-0.463451	0.651159	0.0104278	0.989771	0.144383	0.746845	0.102716	0.826222	0.0126803	0.974967	0.187048	0.999915	0.130887	0.999189	2.22076	0.0241059	-2.95264	0.0166445	inner dynein arm assembly	GO:0000003,GO:0000226,GO:0001539,GO:0001578,GO:0003006,GO:0003341,GO:0003351,GO:0003674,GO:0003774,GO:0003777,GO:0003824,GO:0005488,GO:0005515,GO:0005575,GO:0005622,GO:0005623,GO:0005737,GO:0005856,GO:0005858,GO:0005875,GO:0005929,GO:0005930,GO:0006928,GO:0006996,GO:0007010,GO:0007017,GO:0007018,GO:0007276,GO:0007281,GO:0007283,GO:0007286,GO:0007288,GO:0008150,GO:0008569,GO:0009987,GO:0015630,GO:0016043,GO:0016462,GO:0016787,GO:0016817,GO:0016818,GO:0016887,GO:0017111,GO:0019953,GO:0022412,GO:0022414,GO:0022607,GO:0030030,GO:0030031,GO:0030154,GO:0030286,GO:0030317,GO:0031514,GO:0032501,GO:0032502,GO:0032504,GO:0032838,GO:0032991,GO:0034622,GO:0035082,GO:0036126,GO:0036156,GO:0036159,GO:0040011,GO:0042623,GO:0042995,GO:0043226,GO:0043228,GO:0043229,GO:0043232,GO:0043933,GO:0044085,GO:0044422,GO:0044424,GO:0044430,GO:0044441,GO:0044444,GO:0044446,GO:0044447,GO:0044463,GO:0044464,GO:0044703,GO:0044782,GO:0045503,GO:0045505,GO:0048232,GO:0048468,GO:0048515,GO:0048609,GO:0048856,GO:0048869,GO:0048870,GO:0051179,GO:0051674,GO:0051704,GO:0051959,GO:0060271,GO:0060285,GO:0060294,GO:0065003,GO:0070286,GO:0070925,GO:0071840,GO:0097014,GO:0097223,GO:0097722,GO:0097729,GO:0099568,GO:0120025,GO:0120031,GO:0120036,GO:0120038,GO:1902494,GO:1990939	AAA_5,AAA_6,AAA_7,AAA_8,AAA_9,DHC_N2,Dynein_heavy,MT
2037	MS3_00002334	1	-0.238585	0.706205	-1.17452	0.198429	-0.275362	0.657494	0.083456	0.763244	-0.324316	0.0439543	-0.461133	0.00111783	0.22254	0.999915	0.0530015	0.999189	-1.84775	0.0241464	2.92645	0.0166724	Reverse transcriptase (RNA-dependent DNA polymerase)	-	Exo_endo_phos_2,RVT_1
2038	MS3_00002335	1	-0.33396	0.284997	-0.206962	0.601807	-0.377002	0.276538	0.138535	0.580501	-0.0245665	0.945819	0.204344	0.186093	-0.029726	0.999915	-0.0127272	0.999189	-1.62816	0.0241823	-1.95361	0.016675	Bromodomain-containing protein 7	GO:0000902,GO:0001067,GO:0002039,GO:0003674,GO:0003676,GO:0003677,GO:0003712,GO:0003713,GO:0003714,GO:0005488,GO:0005515,GO:0005575,GO:0005622,GO:0005623,GO:0005634,GO:0005654,GO:0005737,GO:0005829,GO:0006355,GO:0006357,GO:0007275,GO:0007346,GO:0007399,GO:0008134,GO:0008150,GO:0008285,GO:0009653,GO:0009889,GO:0009890,GO:0009891,GO:0009892,GO:0009893,GO:0009966,GO:0009987,GO:0010468,GO:0010556,GO:0010557,GO:0010558,GO:0010564,GO:0010604,GO:0010605,GO:0010628,GO:0010629,GO:0010638,GO:0010646,GO:0010948,GO:0016043,GO:0019219,GO:0019222,GO:0022008,GO:0023051,GO:0030030,GO:0030154,GO:0030182,GO:0031056,GO:0031058,GO:0031175,GO:0031323,GO:0031324,GO:0031325,GO:0031326,GO:0031327,GO:0031328,GO:0031399,GO:0031401,GO:0031974,GO:0031981,GO:0032268,GO:0032270,GO:0032501,GO:0032502,GO:0032989,GO:0032990,GO:0033043,GO:0033044,GO:0035065,GO:0035066,GO:0042127,GO:0042393,GO:0043226,GO:0043227,GO:0043229,GO:0043231,GO:0043233,GO:0044212,GO:0044422,GO:0044424,GO:0044428,GO:0044444,GO:0044446,GO:0044464,GO:0045786,GO:0045892,GO:0045893,GO:0045930,GO:0045934,GO:0045935,GO:0048468,GO:0048518,GO:0048519,GO:0048522,GO:0048523,GO:0048583,GO:0048666,GO:0048699,GO:0048731,GO:0048812,GO:0048856,GO:0048858,GO:0048869,GO:0050789,GO:0050794,GO:0051128,GO:0051130,GO:0051171,GO:0051172,GO:0051173,GO:0051246,GO:0051247,GO:0051252,GO:0051253,GO:0051254,GO:0051726,GO:0060255,GO:0065007,GO:0070013,GO:0070577,GO:0071840,GO:0080090,GO:0097159,GO:0120036,GO:0120039,GO:0140030,GO:0140033,GO:0140110,GO:1901363,GO:1901796,GO:1901983,GO:1901985,GO:1901987,GO:1901988,GO:1901990,GO:1901991,GO:1902275,GO:1902531,GO:1902679,GO:1902680,GO:1902806,GO:1902807,GO:1903506,GO:1903507,GO:1903508,GO:1905269,GO:2000045,GO:2000112,GO:2000113,GO:2000134,GO:2000756,GO:2000758,GO:2001141,GO:2001252	Bromodomain,DUF3512
2039	MS3_00000955	1	-0.10184	0.812258	-0.367888	0.403932	-0.168206	0.689825	0.267774	0.208481	-0.422796	0.0185251	-0.0629091	0.738005	0.200528	0.999915	0.225231	0.52601	-2.72544	0.0242133	4.0282	0.0166794	transforming growth factor beta receptor signaling pathway	-	MH1,MH2
2040	MS3_00000955	1	-0.10184	0.812258	-0.367888	0.403932	-0.168206	0.689825	0.267774	0.208481	-0.422796	0.0185251	-0.0629091	0.738005	0.200528	0.999915	0.225231	0.52601	-1.8369	0.024266	2.06438	0.0166824	protein phosphatase regulator activity	-	Exo_endo_phos_2,RVT_1
2041	MS3_00002337	1	0.391344	0.57699	0.277979	0.770388	0.664192	0.323334	0.290734	0.458867	-0.312773	0.452803	0.244061	0.583265	0.0868085	0.999915	0.0720041	0.999189	4.30424	0.0242661	2.1424	0.0166824	Reverse transcriptase (RNA-dependent DNA polymerase)	-	Exo_endo_phos_2,RVT_1
2042	MS3_00002339	1	0.147713	0.749449	0.394128	0.379283	0.394783	0.352727	-0.180422	0.404566	0.0508989	0.893546	-0.0529344	0.795324	0.0199847	0.999915	0.0632599	0.999189	-1.53881	0.0242885	-2.33004	0.0167153	protein phosphatase regulator activity	-	Exo_endo_phos_2,RVT_1
2043	MS3_00002339	1	0.147713	0.749449	0.394128	0.379283	0.394783	0.352727	-0.180422	0.404566	0.0508989	0.893546	-0.0529344	0.795324	0.0199847	0.999915	0.0632599	0.999189	-1.84259	0.0243579	-3.08328	0.0167378	actin filament binding	GO:0000375,GO:0000377,GO:0000398,GO:0003674,GO:0003779,GO:0005488,GO:0005515,GO:0005575,GO:0005622,GO:0005623,GO:0005634,GO:0005681,GO:0005730,GO:0005737,GO:0006139,GO:0006355,GO:0006396,GO:0006397,GO:0006725,GO:0006807,GO:0006996,GO:0007010,GO:0007015,GO:0008092,GO:0008150,GO:0008152,GO:0008380,GO:0009889,GO:0009891,GO:0009892,GO:0009893,GO:0009987,GO:0010467,GO:0010468,GO:0010556,GO:0010557,GO:0010604,GO:0010605,GO:0010628,GO:0010639,GO:0016043,GO:0016070,GO:0016071,GO:0019219,GO:0019222,GO:0022607,GO:0030029,GO:0030036,GO:0031056,GO:0031057,GO:0031060,GO:0031061,GO:0031323,GO:0031324,GO:0031325,GO:0031326,GO:0031328,GO:0031399,GO:0031400,GO:0031935,GO:0031936,GO:0031974,GO:0031981,GO:0032268,GO:0032269,GO:0032991,GO:0033043,GO:0033044,GO:0034641,GO:0040029,GO:0042802,GO:0042803,GO:0043170,GO:0043226,GO:0043227,GO:0043228,GO:0043229,GO:0043231,GO:0043232,GO:0043233,GO:0043292,GO:0044085,GO:0044237,GO:0044238,GO:0044422,GO:0044424,GO:0044428,GO:0044444,GO:0044446,GO:0044449,GO:0044464,GO:0044877,GO:0045815,GO:0045893,GO:0045935,GO:0046483,GO:0046983,GO:0048518,GO:0048519,GO:0048522,GO:0048523,GO:0050789,GO:0050794,GO:0051015,GO:0051017,GO:0051128,GO:0051129,GO:0051171,GO:0051172,GO:0051173,GO:0051246,GO:0051248,GO:0051252,GO:0051254,GO:0055120,GO:0060255,GO:0060968,GO:0060969,GO:0061572,GO:0065007,GO:0070013,GO:0070510,GO:0070511,GO:0071013,GO:0071704,GO:0071840,GO:0080090,GO:0090304,GO:0097435,GO:0099080,GO:0099081,GO:0099512,GO:1901360,GO:1902275,GO:1902494,GO:1902680,GO:1903506,GO:1903508,GO:1905268,GO:1990904,GO:2000112,GO:2001141,GO:2001251	FRG1
2044	MS3_00002340	1	-0.18507	0.696271	-0.125773	0.832936	-0.0736377	0.897816	0.196825	0.370269	0.34869	0.0844457	0.240927	0.0550539	0.101606	0.999915	0.0863967	0.999189	2.24041	0.0243805	-1.98261	0.0167984	bHLH transcription factor binding	GO:0000003,GO:0000122,GO:0000228,GO:0000785,GO:0000790,GO:0000976,GO:0000977,GO:0000978,GO:0000981,GO:0000982,GO:0000987,GO:0001011,GO:0001012,GO:0001067,GO:0001077,GO:0001085,GO:0001091,GO:0001093,GO:0001098,GO:0001099,GO:0001228,GO:0001655,GO:0001708,GO:0001709,GO:0001775,GO:0002065,GO:0002119,GO:0002164,GO:0002376,GO:0002682,GO:0003006,GO:0003674,GO:0003676,GO:0003677,GO:0003682,GO:0003690,GO:0003700,GO:0003712,GO:0003714,GO:0005488,GO:0005515,GO:0005575,GO:0005622,GO:0005623,GO:0005634,GO:0005654,GO:0005667,GO:0005694,GO:0005737,GO:0006139,GO:0006351,GO:0006352,GO:0006355,GO:0006357,GO:0006366,GO:0006367,GO:0006725,GO:0006807,GO:0006955,GO:0007275,GO:0007276,GO:0007281,GO:0007292,GO:0007399,GO:0007400,GO:0007422,GO:0007423,GO:0007517,GO:0007530,GO:0007548,GO:0008022,GO:0008134,GO:0008150,GO:0008152,GO:0008406,GO:0008407,GO:0009058,GO:0009059,GO:0009653,GO:0009790,GO:0009791,GO:0009792,GO:0009887,GO:0009888,GO:0009889,GO:0009890,GO:0009891,GO:0009892,GO:0009893,GO:0009966,GO:0009987,GO:0010171,GO:0010467,GO:0010468,GO:0010556,GO:0010557,GO:0010558,GO:0010604,GO:0010605,GO:0010628,GO:0010629,GO:0010646,GO:0010720,GO:0010941,GO:0010942,GO:0014016,GO:0014017,GO:0014018,GO:0016043,GO:0016070,GO:0016525,GO:0016604,GO:0016607,GO:0018130,GO:0019219,GO:0019222,GO:0019438,GO:0019827,GO:0019904,GO:0019953,GO:0022008,GO:0022412,GO:0022414,GO:0022416,GO:0022603,GO:0022607,GO:0023051,GO:0030154,GO:0030182,GO:0030237,GO:0030855,GO:0031323,GO:0031324,GO:0031325,GO:0031326,GO:0031327,GO:0031328,GO:0031974,GO:0031981,GO:0032501,GO:0032502,GO:0032504,GO:0032774,GO:0032991,GO:0034622,GO:0034641,GO:0034645,GO:0034654,GO:0035019,GO:0035262,GO:0035295,GO:0035326,GO:0035497,GO:0040025,GO:0042118,GO:0042802,GO:0042803,GO:0043067,GO:0043068,GO:0043170,GO:0043226,GO:0043227,GO:0043228,GO:0043229,GO:0043231,GO:0043232,GO:0043233,GO:0043425,GO:0043565,GO:0043621,GO:0043933,GO:0044085,GO:0044212,GO:0044237,GO:0044238,GO:0044249,GO:0044260,GO:0044271,GO:0044422,GO:0044424,GO:0044427,GO:0044428,GO:0044446,GO:0044451,GO:0044454,GO:0044464,GO:0044703,GO:0044798,GO:0045137,GO:0045138,GO:0045165,GO:0045595,GO:0045597,GO:0045664,GO:0045666,GO:0045765,GO:0045892,GO:0045893,GO:0045934,GO:0045935,GO:0045944,GO:0046332,GO:0046483,GO:0046661,GO:0046982,GO:0046983,GO:0048468,GO:0048477,GO:0048513,GO:0048518,GO:0048519,GO:0048522,GO:0048523,GO:0048569,GO:0048583,GO:0048608,GO:0048609,GO:0048663,GO:0048666,GO:0048699,GO:0048731,GO:0048856,GO:0048863,GO:0048865,GO:0048866,GO:0048867,GO:0048869,GO:0050767,GO:0050769,GO:0050789,GO:0050793,GO:0050794,GO:0050896,GO:0051093,GO:0051094,GO:0051171,GO:0051172,GO:0051173,GO:0051239,GO:0051240,GO:0051241,GO:0051252,GO:0051253,GO:0051254,GO:0051704,GO:0051960,GO:0051962,GO:0060255,GO:0060284,GO:0060429,GO:0060563,GO:0061061,GO:0061101,GO:0061326,GO:0061382,GO:0061458,GO:0065003,GO:0065004,GO:0065007,GO:0070013,GO:0070369,GO:0070888,GO:0071664,GO:0071704,GO:0071824,GO:0071837,GO:0071840,GO:0072001,GO:0072002,GO:0080090,GO:0090287,GO:0090304,GO:0090575,GO:0090598,GO:0097159,GO:0097659,GO:0098727,GO:0140110,GO:1900746,GO:1901342,GO:1901343,GO:1901360,GO:1901362,GO:1901363,GO:1901532,GO:1901576,GO:1902036,GO:1902547,GO:1902679,GO:1902680,GO:1903506,GO:1903507,GO:1903508,GO:1903706,GO:1990837,GO:1990907,GO:2000026,GO:2000112,GO:2000113,GO:2000181,GO:2000736,GO:2001141	HLH
2045	MS3_00002341	1	-0.165412	0	-0.0835128	0.931897	-0.0692966	0	0.165602	0	0.161583	0	0.287544	0.292564	0.041859	0.999915	0.0220395	0.999189	2.24041	0.0243805	2.30711	0.0168622	bHLH transcription factor binding	GO:0000003,GO:0000122,GO:0000228,GO:0000785,GO:0000790,GO:0000976,GO:0000977,GO:0000978,GO:0000981,GO:0000982,GO:0000987,GO:0001011,GO:0001012,GO:0001067,GO:0001077,GO:0001085,GO:0001091,GO:0001093,GO:0001098,GO:0001099,GO:0001228,GO:0001655,GO:0001708,GO:0001709,GO:0001775,GO:0002065,GO:0002119,GO:0002164,GO:0002376,GO:0002682,GO:0003006,GO:0003674,GO:0003676,GO:0003677,GO:0003682,GO:0003690,GO:0003700,GO:0003712,GO:0003714,GO:0005488,GO:0005515,GO:0005575,GO:0005622,GO:0005623,GO:0005634,GO:0005654,GO:0005667,GO:0005694,GO:0005737,GO:0006139,GO:0006351,GO:0006352,GO:0006355,GO:0006357,GO:0006366,GO:0006367,GO:0006725,GO:0006807,GO:0006955,GO:0007275,GO:0007276,GO:0007281,GO:0007292,GO:0007399,GO:0007400,GO:0007422,GO:0007423,GO:0007517,GO:0007530,GO:0007548,GO:0008022,GO:0008134,GO:0008150,GO:0008152,GO:0008406,GO:0008407,GO:0009058,GO:0009059,GO:0009653,GO:0009790,GO:0009791,GO:0009792,GO:0009887,GO:0009888,GO:0009889,GO:0009890,GO:0009891,GO:0009892,GO:0009893,GO:0009966,GO:0009987,GO:0010171,GO:0010467,GO:0010468,GO:0010556,GO:0010557,GO:0010558,GO:0010604,GO:0010605,GO:0010628,GO:0010629,GO:0010646,GO:0010720,GO:0010941,GO:0010942,GO:0014016,GO:0014017,GO:0014018,GO:0016043,GO:0016070,GO:0016525,GO:0016604,GO:0016607,GO:0018130,GO:0019219,GO:0019222,GO:0019438,GO:0019827,GO:0019904,GO:0019953,GO:0022008,GO:0022412,GO:0022414,GO:0022416,GO:0022603,GO:0022607,GO:0023051,GO:0030154,GO:0030182,GO:0030237,GO:0030855,GO:0031323,GO:0031324,GO:0031325,GO:0031326,GO:0031327,GO:0031328,GO:0031974,GO:0031981,GO:0032501,GO:0032502,GO:0032504,GO:0032774,GO:0032991,GO:0034622,GO:0034641,GO:0034645,GO:0034654,GO:0035019,GO:0035262,GO:0035295,GO:0035326,GO:0035497,GO:0040025,GO:0042118,GO:0042802,GO:0042803,GO:0043067,GO:0043068,GO:0043170,GO:0043226,GO:0043227,GO:0043228,GO:0043229,GO:0043231,GO:0043232,GO:0043233,GO:0043425,GO:0043565,GO:0043621,GO:0043933,GO:0044085,GO:0044212,GO:0044237,GO:0044238,GO:0044249,GO:0044260,GO:0044271,GO:0044422,GO:0044424,GO:0044427,GO:0044428,GO:0044446,GO:0044451,GO:0044454,GO:0044464,GO:0044703,GO:0044798,GO:0045137,GO:0045138,GO:0045165,GO:0045595,GO:0045597,GO:0045664,GO:0045666,GO:0045765,GO:0045892,GO:0045893,GO:0045934,GO:0045935,GO:0045944,GO:0046332,GO:0046483,GO:0046661,GO:0046982,GO:0046983,GO:0048468,GO:0048477,GO:0048513,GO:0048518,GO:0048519,GO:0048522,GO:0048523,GO:0048569,GO:0048583,GO:0048608,GO:0048609,GO:0048663,GO:0048666,GO:0048699,GO:0048731,GO:0048856,GO:0048863,GO:0048865,GO:0048866,GO:0048867,GO:0048869,GO:0050767,GO:0050769,GO:0050789,GO:0050793,GO:0050794,GO:0050896,GO:0051093,GO:0051094,GO:0051171,GO:0051172,GO:0051173,GO:0051239,GO:0051240,GO:0051241,GO:0051252,GO:0051253,GO:0051254,GO:0051704,GO:0051960,GO:0051962,GO:0060255,GO:0060284,GO:0060429,GO:0060563,GO:0061061,GO:0061101,GO:0061326,GO:0061382,GO:0061458,GO:0065003,GO:0065004,GO:0065007,GO:0070013,GO:0070369,GO:0070888,GO:0071664,GO:0071704,GO:0071824,GO:0071837,GO:0071840,GO:0072001,GO:0072002,GO:0080090,GO:0090287,GO:0090304,GO:0090575,GO:0090598,GO:0097159,GO:0097659,GO:0098727,GO:0140110,GO:1900746,GO:1901342,GO:1901343,GO:1901360,GO:1901362,GO:1901363,GO:1901532,GO:1901576,GO:1902036,GO:1902547,GO:1902679,GO:1902680,GO:1903506,GO:1903507,GO:1903508,GO:1903706,GO:1990837,GO:1990907,GO:2000026,GO:2000112,GO:2000113,GO:2000181,GO:2000736,GO:2001141	HLH
2046	MS3_00002342	1	-0.539788	0.237899	-0.755046	0.198274	-0.608017	0.211645	0.118873	0.712783	-0.0282498	0.926206	0.0906434	0.536283	0.124375	0.999915	0.294676	0.119228	-1.80485	0.0244177	2.87732	0.0168661	negative regulation of STAT cascade	GO:0001932,GO:0001933,GO:0003674,GO:0004857,GO:0004860,GO:0005488,GO:0005515,GO:0005575,GO:0005622,GO:0005623,GO:0005634,GO:0005737,GO:0005829,GO:0005886,GO:0006464,GO:0006469,GO:0006807,GO:0006928,GO:0007154,GO:0007165,GO:0007166,GO:0007167,GO:0007169,GO:0007275,GO:0007399,GO:0007417,GO:0007420,GO:0008092,GO:0008150,GO:0008152,GO:0008286,GO:0008347,GO:0009653,GO:0009719,GO:0009725,GO:0009892,GO:0009966,GO:0009968,GO:0009987,GO:0010033,GO:0010243,GO:0010563,GO:0010605,GO:0010646,GO:0010648,GO:0016020,GO:0016477,GO:0016567,GO:0017022,GO:0017124,GO:0019207,GO:0019210,GO:0019220,GO:0019221,GO:0019222,GO:0019538,GO:0019887,GO:0019904,GO:0021535,GO:0021537,GO:0021543,GO:0021795,GO:0021799,GO:0021801,GO:0021819,GO:0021885,GO:0021932,GO:0021942,GO:0021987,GO:0022008,GO:0022029,GO:0022030,GO:0023051,GO:0023052,GO:0023057,GO:0030154,GO:0030234,GO:0030900,GO:0030902,GO:0031323,GO:0031324,GO:0031399,GO:0031400,GO:0031929,GO:0032268,GO:0032269,GO:0032446,GO:0032501,GO:0032502,GO:0032868,GO:0032869,GO:0032870,GO:0033673,GO:0034097,GO:0035556,GO:0036211,GO:0038202,GO:0040011,GO:0042063,GO:0042221,GO:0042325,GO:0042326,GO:0043086,GO:0043170,GO:0043226,GO:0043227,GO:0043229,GO:0043231,GO:0043412,GO:0043434,GO:0043549,GO:0044092,GO:0044237,GO:0044238,GO:0044260,GO:0044267,GO:0044424,GO:0044444,GO:0044464,GO:0045444,GO:0045859,GO:0045936,GO:0046425,GO:0046426,GO:0048513,GO:0048519,GO:0048523,GO:0048583,GO:0048585,GO:0048646,GO:0048731,GO:0048856,GO:0048869,GO:0048870,GO:0050789,GO:0050790,GO:0050794,GO:0050896,GO:0051171,GO:0051172,GO:0051174,GO:0051179,GO:0051246,GO:0051248,GO:0051338,GO:0051348,GO:0051674,GO:0051716,GO:0060255,GO:0060322,GO:0065007,GO:0065009,GO:0070647,GO:0070887,GO:0071310,GO:0071345,GO:0071375,GO:0071417,GO:0071495,GO:0071704,GO:0071944,GO:0080090,GO:0098772,GO:1901564,GO:1901652,GO:1901653,GO:1901698,GO:1901699,GO:1901700,GO:1901701,GO:1902531,GO:1902532,GO:1904892,GO:1904893	SH2,SOCS_box
2047	MS3_00002342	1	-0.539788	0.237899	-0.755046	0.198274	-0.608017	0.211645	0.118873	0.712783	-0.0282498	0.926206	0.0906434	0.536283	0.124375	0.999915	0.294676	0.119228	-3.69775	0.0244177	-2.47065	0.0168661	protein phosphatase regulator activity	-	Exo_endo_phos_2,RVT_1
2048	MS3_00000956	1	0.157632	0	-0.67262	0.471937	0.12528	0	-0.151307	0.747797	0.221239	0.593021	-0.264565	0.565801	-0.167077	0.999915	-0.0292791	0.999189	-3.16766	0.0244177	1.96462	0.0168762	Ribonuclease H protein	-	Exo_endo_phos_2
2049	MS3_00002344	1	-0.475036	0.482478	-0.348255	0.683903	-0.405169	0.547976	-0.603937	0.0297345	-0.000608084	0.998692	-0.850424	0.00304904	0.0528162	0.999915	0.017962	0.999189	-3.16766	0.0244177	-2.1193	0.0168863	Wnt-activated receptor activity	GO:0000003,GO:0000122,GO:0000578,GO:0000902,GO:0000904,GO:0001525,GO:0001540,GO:0001568,GO:0001654,GO:0001701,GO:0001763,GO:0001775,GO:0001817,GO:0001819,GO:0001890,GO:0001892,GO:0001932,GO:0001934,GO:0001944,GO:0002009,GO:0002164,GO:0002165,GO:0002168,GO:0002237,GO:0002376,GO:0002520,GO:0002521,GO:0002682,GO:0002684,GO:0002697,GO:0002699,GO:0002700,GO:0002702,GO:0002703,GO:0002705,GO:0002706,GO:0002708,GO:0002709,GO:0002711,GO:0002718,GO:0002720,GO:0002724,GO:0002726,GO:0002791,GO:0002793,GO:0002819,GO:0002821,GO:0002822,GO:0002824,GO:0003002,GO:0003006,GO:0003674,GO:0004888,GO:0004930,GO:0005102,GO:0005488,GO:0005515,GO:0005575,GO:0005576,GO:0005622,GO:0005623,GO:0005634,GO:0005737,GO:0005768,GO:0005769,GO:0005794,GO:0005886,GO:0005887,GO:0005911,GO:0005923,GO:0006355,GO:0006357,GO:0006915,GO:0006928,GO:0006935,GO:0007154,GO:0007165,GO:0007166,GO:0007186,GO:0007223,GO:0007267,GO:0007275,GO:0007350,GO:0007351,GO:0007365,GO:0007367,GO:0007389,GO:0007399,GO:0007409,GO:0007411,GO:0007416,GO:0007423,GO:0007431,GO:0007435,GO:0007548,GO:0007591,GO:0008037,GO:0008038,GO:0008039,GO:0008045,GO:0008150,GO:0008219,GO:0008285,GO:0008363,GO:0008406,GO:0008585,GO:0008595,GO:0009605,GO:0009607,GO:0009617,GO:0009653,GO:0009790,GO:0009791,GO:0009792,GO:0009798,GO:0009880,GO:0009887,GO:0009888,GO:0009889,GO:0009890,GO:0009891,GO:0009892,GO:0009893,GO:0009948,GO:0009950,GO:0009952,GO:0009953,GO:0009966,GO:0009967,GO:0009986,GO:0009987,GO:0010008,GO:0010033,GO:0010468,GO:0010556,GO:0010557,GO:0010558,GO:0010562,GO:0010604,GO:0010605,GO:0010628,GO:0010629,GO:0010646,GO:0010647,GO:0010720,GO:0012501,GO:0012505,GO:0012506,GO:0016020,GO:0016021,GO:0016043,GO:0016049,GO:0016055,GO:0016201,GO:0016477,GO:0017147,GO:0019219,GO:0019220,GO:0019222,GO:0019899,GO:0019900,GO:0019901,GO:0019904,GO:0021700,GO:0022008,GO:0022411,GO:0022414,GO:0022603,GO:0022607,GO:0022612,GO:0023051,GO:0023052,GO:0023056,GO:0030030,GO:0030054,GO:0030097,GO:0030098,GO:0030135,GO:0030136,GO:0030139,GO:0030154,GO:0030165,GO:0030182,GO:0030217,GO:0030334,GO:0030335,GO:0030659,GO:0030662,GO:0030665,GO:0030666,GO:0030669,GO:0031076,GO:0031077,GO:0031090,GO:0031128,GO:0031175,GO:0031224,GO:0031226,GO:0031290,GO:0031323,GO:0031324,GO:0031325,GO:0031326,GO:0031327,GO:0031328,GO:0031399,GO:0031401,GO:0031410,GO:0031625,GO:0031901,GO:0031982,GO:0032268,GO:0032270,GO:0032501,GO:0032502,GO:0032649,GO:0032651,GO:0032652,GO:0032680,GO:0032729,GO:0032731,GO:0032732,GO:0032760,GO:0032872,GO:0032874,GO:0032879,GO:0032880,GO:0032984,GO:0032989,GO:0032990,GO:0032991,GO:0033077,GO:0033218,GO:0033674,GO:0035017,GO:0035206,GO:0035239,GO:0035272,GO:0035282,GO:0035293,GO:0035295,GO:0035567,GO:0038023,GO:0040003,GO:0040007,GO:0040011,GO:0040012,GO:0040017,GO:0042110,GO:0042127,GO:0042221,GO:0042277,GO:0042303,GO:0042325,GO:0042327,GO:0042330,GO:0042335,GO:0042337,GO:0042813,GO:0043009,GO:0043010,GO:0043085,GO:0043207,GO:0043226,GO:0043227,GO:0043229,GO:0043231,GO:0043296,GO:0043405,GO:0043406,GO:0043408,GO:0043410,GO:0043506,GO:0043507,GO:0043549,GO:0043933,GO:0044085,GO:0044087,GO:0044093,GO:0044332,GO:0044389,GO:0044422,GO:0044424,GO:0044425,GO:0044433,GO:0044440,GO:0044444,GO:0044446,GO:0044459,GO:0044464,GO:0044877,GO:0045137,GO:0045321,GO:0045334,GO:0045595,GO:0045597,GO:0045859,GO:0045860,GO:0045892,GO:0045893,GO:0045934,GO:0045935,GO:0045937,GO:0045944,GO:0046328,GO:0046330,GO:0046545,GO:0046649,GO:0046660,GO:0048048,GO:0048468,GO:0048469,GO:0048471,GO:0048513,GO:0048514,GO:0048518,GO:0048519,GO:0048522,GO:0048523,GO:0048534,GO:0048562,GO:0048568,GO:0048569,GO:0048583,GO:0048584,GO:0048588,GO:0048589,GO:0048592,GO:0048593,GO:0048596,GO:0048598,GO:0048608,GO:0048646,GO:0048666,GO:0048667,GO:0048675,GO:0048699,GO:0048729,GO:0048731,GO:0048732,GO:0048812,GO:0048856,GO:0048858,GO:0048869,GO:0048870,GO:0050704,GO:0050706,GO:0050707,GO:0050708,GO:0050714,GO:0050715,GO:0050716,GO:0050718,GO:0050767,GO:0050769,GO:0050776,GO:0050778,GO:0050789,GO:0050790,GO:0050793,GO:0050794,GO:0050808,GO:0050896,GO:0050919,GO:0051046,GO:0051047,GO:0051049,GO:0051050,GO:0051094,GO:0051128,GO:0051171,GO:0051172,GO:0051173,GO:0051174,GO:0051179,GO:0051222,GO:0051223,GO:0051239,GO:0051240,GO:0051246,GO:0051247,GO:0051252,GO:0051253,GO:0051254,GO:0051270,GO:0051272,GO:0051338,GO:0051347,GO:0051674,GO:0051704,GO:0051707,GO:0051716,GO:0051960,GO:0051962,GO:0060061,GO:0060070,GO:0060071,GO:0060089,GO:0060255,GO:0060284,GO:0060429,GO:0060560,GO:0060561,GO:0060669,GO:0060670,GO:0060674,GO:0060706,GO:0060711,GO:0060713,GO:0060715,GO:0060716,GO:0060717,GO:0060718,GO:0061138,GO:0061458,GO:0061564,GO:0065007,GO:0065009,GO:0070160,GO:0070201,GO:0070302,GO:0070304,GO:0071216,GO:0071219,GO:0071840,GO:0071900,GO:0071902,GO:0071944,GO:0072358,GO:0072359,GO:0080090,GO:0080134,GO:0080135,GO:0090087,GO:0090175,GO:0090596,GO:0097485,GO:0097708,GO:0098588,GO:0098796,GO:0098797,GO:0098805,GO:0120036,GO:0120039,GO:0198738,GO:1901382,GO:1901888,GO:1902531,GO:1902533,GO:1902679,GO:1902680,GO:1902742,GO:1903506,GO:1903507,GO:1903508,GO:1903530,GO:1903532,GO:1903555,GO:1903557,GO:1903867,GO:1904467,GO:1904469,GO:1904886,GO:1904951,GO:1905114,GO:1905330,GO:1905483,GO:1905485,GO:1990138,GO:1990851,GO:2000026,GO:2000027,GO:2000112,GO:2000113,GO:2000145,GO:2000147,GO:2000810,GO:2001141,GO:2001222,GO:2001224	Frizzled,Fz
2050	MS3_00002345	1	0.109185	0.872177	0.161185	0.819683	0.0989256	0.889494	0.454235	0.0496743	0.0118066	0.977759	0.267868	0.0639073	0.0869081	0.999915	-0.0273914	0.999189	1.99814	0.0244388	-1.69714	0.0169389	protein serine/threonine kinase activity	GO:0000086,GO:0000278,GO:0000307,GO:0000308,GO:0001700,GO:0002009,GO:0002164,GO:0002165,GO:0002168,GO:0003674,GO:0003824,GO:0004672,GO:0004674,GO:0004693,GO:0005488,GO:0005515,GO:0005575,GO:0005622,GO:0005623,GO:0005634,GO:0005737,GO:0005829,GO:0005886,GO:0006464,GO:0006468,GO:0006793,GO:0006796,GO:0006807,GO:0007049,GO:0007275,GO:0007552,GO:0008150,GO:0008152,GO:0009653,GO:0009790,GO:0009791,GO:0009792,GO:0009888,GO:0009966,GO:0009987,GO:0010646,GO:0016020,GO:0016301,GO:0016310,GO:0016740,GO:0016772,GO:0016773,GO:0019538,GO:0022402,GO:0023051,GO:0030111,GO:0030332,GO:0032501,GO:0032502,GO:0032991,GO:0036211,GO:0040007,GO:0043170,GO:0043226,GO:0043227,GO:0043229,GO:0043231,GO:0043412,GO:0044237,GO:0044238,GO:0044260,GO:0044267,GO:0044424,GO:0044444,GO:0044464,GO:0044770,GO:0044772,GO:0044839,GO:0048583,GO:0048589,GO:0048729,GO:0048856,GO:0050789,GO:0050794,GO:0051726,GO:0060429,GO:0060828,GO:0061695,GO:0065007,GO:0071704,GO:0071944,GO:0097472,GO:0140096,GO:1901564,GO:1902494,GO:1902554,GO:1902911,GO:1903047,GO:1990234	Pkinase
2051	MS3_00000957	1	-0.124115	0	0.301344	0.784484	0.0528792	0	-0.00678131	0	0.012233	0	0.00634157	0	-0.000203798	0	0.00385814	0.999189	2.15652	0.0244573	2.44492	0.0169905	Ribonuclease H protein	-	RVT_1
2052	MS3_00002346	1	0.185837	0.757396	-0.620445	0.326259	0.316017	0.602091	-0.588638	0.0151509	-0.3195	0.400006	-1.00638	1.30425e-08	-0.0656896	0.999915	-0.00111772	0.999189	2.15652	0.0244573	2.44492	0.0169905	protein C-terminal methylesterase activity	GO:0000086,GO:0000278,GO:0002028,GO:0003674,GO:0003824,GO:0004857,GO:0004864,GO:0005488,GO:0005515,GO:0005575,GO:0005622,GO:0005623,GO:0005634,GO:0005654,GO:0006464,GO:0006482,GO:0006807,GO:0007049,GO:0008150,GO:0008152,GO:0008214,GO:0009892,GO:0009987,GO:0010563,GO:0010605,GO:0010921,GO:0010923,GO:0010959,GO:0016787,GO:0016788,GO:0019208,GO:0019212,GO:0019220,GO:0019222,GO:0019538,GO:0019888,GO:0019899,GO:0019900,GO:0019901,GO:0019902,GO:0019903,GO:0022402,GO:0030234,GO:0031323,GO:0031324,GO:0031399,GO:0031400,GO:0031974,GO:0031981,GO:0032268,GO:0032269,GO:0032515,GO:0032879,GO:0035303,GO:0035304,GO:0035305,GO:0035308,GO:0036211,GO:0043086,GO:0043170,GO:0043226,GO:0043227,GO:0043229,GO:0043231,GO:0043233,GO:0043269,GO:0043412,GO:0043666,GO:0044092,GO:0044237,GO:0044238,GO:0044260,GO:0044267,GO:0044422,GO:0044424,GO:0044428,GO:0044446,GO:0044464,GO:0044770,GO:0044772,GO:0044839,GO:0045936,GO:0048519,GO:0048523,GO:0050789,GO:0050790,GO:0050794,GO:0051049,GO:0051171,GO:0051172,GO:0051174,GO:0051246,GO:0051248,GO:0051336,GO:0051346,GO:0051721,GO:0051722,GO:0051723,GO:0052689,GO:0060255,GO:0065007,GO:0065009,GO:0070013,GO:0070988,GO:0071704,GO:0080090,GO:0098772,GO:0140096,GO:1901564,GO:1903047	Abhydrolase_6
2053	MS3_00002349	1	-0.244983	0.687594	0.39245	0.547195	-0.246471	0.678753	-0.0421247	0.732451	-0.0188352	0	-0.13623	0	-0.0398336	0.999915	-0.00364761	0.999189	2.92404	0.0245078	3.67383	0.0170015	protein phosphatase regulator activity	-	Exo_endo_phos_2,RVT_1
2054	MS3_00002350	1	-0.36396	0.467027	-0.475551	0.379867	-0.519363	0.322523	0.284636	0.226454	-0.363384	0.0979288	-0.330781	0.0171833	0.0319114	0.999915	0.132839	0.944858	-3.66095	0.0245078	-1.79875	0.0170172	protein polyubiquitination	GO:0000209,GO:0003674,GO:0003779,GO:0005070,GO:0005488,GO:0005515,GO:0005575,GO:0005622,GO:0005623,GO:0005737,GO:0005768,GO:0005769,GO:0005794,GO:0005829,GO:0005856,GO:0006464,GO:0006807,GO:0008092,GO:0008150,GO:0008152,GO:0009966,GO:0009967,GO:0009987,GO:0010646,GO:0010647,GO:0012505,GO:0015630,GO:0016567,GO:0019538,GO:0023051,GO:0023056,GO:0030674,GO:0031410,GO:0031982,GO:0032446,GO:0035591,GO:0036211,GO:0043170,GO:0043226,GO:0043227,GO:0043228,GO:0043229,GO:0043231,GO:0043232,GO:0043412,GO:0044237,GO:0044238,GO:0044260,GO:0044267,GO:0044424,GO:0044444,GO:0044464,GO:0048518,GO:0048522,GO:0048583,GO:0048584,GO:0050789,GO:0050794,GO:0060090,GO:0065007,GO:0070647,GO:0071704,GO:0097708,GO:1901564	RUN,SH3_1,SH3_9
2055	MS3_00010243	1	-0.366645	0.195642	-0.254037	0.524439	-0.612449	0.0591936	0.113239	0.673346	0.0656131	0.797835	0.0778151	0.621838	-0.0391874	0.999915	0.0365845	0.999189	3.46155	0.0246228	-2.13488	0.0170352	PDZ domain binding	GO:0003008,GO:0003674,GO:0003824,GO:0004385,GO:0005488,GO:0005515,GO:0005575,GO:0005622,GO:0005623,GO:0005856,GO:0005886,GO:0005911,GO:0005918,GO:0006139,GO:0006163,GO:0006725,GO:0006753,GO:0006793,GO:0006796,GO:0006807,GO:0007043,GO:0007154,GO:0007165,GO:0007166,GO:0007267,GO:0007268,GO:0007275,GO:0007424,GO:0008150,GO:0008152,GO:0009058,GO:0009116,GO:0009117,GO:0009119,GO:0009123,GO:0009126,GO:0009132,GO:0009135,GO:0009150,GO:0009161,GO:0009165,GO:0009167,GO:0009179,GO:0009185,GO:0009259,GO:0009653,GO:0009987,GO:0010646,GO:0010647,GO:0014069,GO:0016020,GO:0016021,GO:0016043,GO:0016301,GO:0016310,GO:0016328,GO:0016740,GO:0016772,GO:0016776,GO:0018130,GO:0019205,GO:0019438,GO:0019637,GO:0019693,GO:0019904,GO:0019991,GO:0022607,GO:0023051,GO:0023052,GO:0023056,GO:0030054,GO:0030165,GO:0030425,GO:0031224,GO:0031252,GO:0031253,GO:0031256,GO:0032279,GO:0032501,GO:0032502,GO:0032589,GO:0032590,GO:0034329,GO:0034330,GO:0034641,GO:0034654,GO:0035001,GO:0035150,GO:0035151,GO:0035152,GO:0035159,GO:0036477,GO:0040007,GO:0042278,GO:0042391,GO:0042995,GO:0043005,GO:0043197,GO:0043198,GO:0043226,GO:0043228,GO:0043229,GO:0043232,GO:0043296,GO:0043297,GO:0043933,GO:0044085,GO:0044237,GO:0044238,GO:0044249,GO:0044271,GO:0044281,GO:0044309,GO:0044325,GO:0044424,GO:0044425,GO:0044456,GO:0044459,GO:0044463,GO:0044464,GO:0045202,GO:0045216,GO:0046037,GO:0046128,GO:0046483,GO:0046710,GO:0046940,GO:0048167,GO:0048518,GO:0048522,GO:0048589,GO:0048731,GO:0048856,GO:0050145,GO:0050789,GO:0050794,GO:0050804,GO:0050806,GO:0050877,GO:0050896,GO:0051259,GO:0051260,GO:0051716,GO:0055086,GO:0060078,GO:0060079,GO:0060291,GO:0060541,GO:0060560,GO:0065003,GO:0065007,GO:0065008,GO:0070160,GO:0071704,GO:0071840,GO:0071944,GO:0072521,GO:0090066,GO:0090407,GO:0097447,GO:0097458,GO:0098590,GO:0098794,GO:0098916,GO:0098984,GO:0099177,GO:0099536,GO:0099537,GO:0099565,GO:0099572,GO:0120025,GO:0120038,GO:1901068,GO:1901135,GO:1901293,GO:1901360,GO:1901362,GO:1901564,GO:1901576,GO:1901657,GO:1905114	Guanylate_kin,L27,PDZ,SH3_2
2056	MS3_00002352	1	0.233535	0.706758	0.677262	0.309881	0.2431	0.686926	-0.0246677	0.945206	0.125672	0.738131	0.0615824	0.79076	0.0529264	0.999915	-0.160558	0.923446	2.06314	0.0246651	-2.13488	0.0170352	positive regulation of NLRP3 inflammasome complex assembly	GO:0000182,GO:0001817,GO:0001819,GO:0001932,GO:0001934,GO:0003674,GO:0003676,GO:0003677,GO:0003690,GO:0003723,GO:0003724,GO:0003725,GO:0003729,GO:0003824,GO:0004004,GO:0004386,GO:0005488,GO:0005515,GO:0005575,GO:0005622,GO:0005623,GO:0005634,GO:0005654,GO:0005730,GO:0005737,GO:0005829,GO:0006139,GO:0006355,GO:0006356,GO:0006396,GO:0006412,GO:0006413,GO:0006518,GO:0006725,GO:0006807,GO:0008026,GO:0008134,GO:0008150,GO:0008152,GO:0008186,GO:0009058,GO:0009059,GO:0009889,GO:0009891,GO:0009893,GO:0009966,GO:0009967,GO:0009987,GO:0010467,GO:0010468,GO:0010556,GO:0010557,GO:0010562,GO:0010604,GO:0010628,GO:0010646,GO:0010647,GO:0016070,GO:0016462,GO:0016787,GO:0016817,GO:0016818,GO:0016887,GO:0017111,GO:0019219,GO:0019220,GO:0019222,GO:0019538,GO:0023051,GO:0023056,GO:0031323,GO:0031325,GO:0031326,GO:0031328,GO:0031334,GO:0031399,GO:0031401,GO:0031974,GO:0031981,GO:0032268,GO:0032270,GO:0032479,GO:0032481,GO:0032991,GO:0033613,GO:0034641,GO:0034645,GO:0042325,GO:0042327,GO:0042623,GO:0043021,GO:0043023,GO:0043043,GO:0043170,GO:0043226,GO:0043227,GO:0043228,GO:0043229,GO:0043231,GO:0043232,GO:0043233,GO:0043254,GO:0043408,GO:0043410,GO:0043565,GO:0043603,GO:0043604,GO:0044087,GO:0044089,GO:0044093,GO:0044237,GO:0044238,GO:0044249,GO:0044260,GO:0044267,GO:0044271,GO:0044422,GO:0044424,GO:0044428,GO:0044444,GO:0044445,GO:0044446,GO:0044464,GO:0044877,GO:0045893,GO:0045935,GO:0045937,GO:0045943,GO:0046483,GO:0048518,GO:0048522,GO:0048583,GO:0048584,GO:0050789,GO:0050794,GO:0051090,GO:0051091,GO:0051092,GO:0051128,GO:0051130,GO:0051171,GO:0051173,GO:0051174,GO:0051239,GO:0051240,GO:0051246,GO:0051247,GO:0051252,GO:0051254,GO:0060255,GO:0061702,GO:0065007,GO:0065009,GO:0070013,GO:0070035,GO:0071704,GO:0072559,GO:0080090,GO:0090304,GO:0097159,GO:0140098,GO:1900225,GO:1900227,GO:1901360,GO:1901363,GO:1901564,GO:1901566,GO:1901576,GO:1902531,GO:1902533,GO:1902680,GO:1903506,GO:1903508,GO:1990837,GO:2000112,GO:2001141	DEAD,HA2,Helicase_C,OB_NTP_bind
2057	MS3_00002353	1	0.0613637	0.909877	0.248437	0.619015	0.137987	0.799842	-0.126065	0.518123	-0.0759149	0.736056	-0.124096	0.241893	0.0145407	0.999915	-0.00297498	0.999189	-3.63793	0.0246651	2.64893	0.0171041	protein phosphatase regulator activity	-	Exo_endo_phos_2,RVT_1
2058	MS3_00002354	1	0.350032	0.515749	-0.560466	0.333753	-0.179994	0.75147	-0.12517	0.711121	0.198536	0.58465	-0.581912	0.00839396	-0.0509213	0.999915	-0.0242048	0.999189	-2.45231	0.024721	2.64893	0.0171041	protein phosphatase regulator activity	-	Exo_endo_phos_2,RVT_1
2059	MS3_00002355	1	-0.0383644	0	-0.163211	0	0.0443409	0	-0.0365102	0	-0.00209124	0	-0.0182226	0	0.00850211	0	-0.00364761	0.999189	-3.15593	0.024721	2.48396	0.0171147	RNA splicing, via transesterification reactions with bulged adenosine as nucleophile	GO:0000375,GO:0000377,GO:0000398,GO:0003674,GO:0003676,GO:0003723,GO:0005488,GO:0005575,GO:0005622,GO:0005623,GO:0005634,GO:0005654,GO:0005681,GO:0005684,GO:0005686,GO:0005689,GO:0005730,GO:0006139,GO:0006396,GO:0006397,GO:0006725,GO:0006807,GO:0008150,GO:0008152,GO:0008380,GO:0009892,GO:0009894,GO:0009895,GO:0009987,GO:0010467,GO:0010605,GO:0016070,GO:0016071,GO:0019222,GO:0030532,GO:0031974,GO:0031981,GO:0032991,GO:0034641,GO:0042176,GO:0042177,GO:0043170,GO:0043226,GO:0043227,GO:0043228,GO:0043229,GO:0043231,GO:0043232,GO:0043233,GO:0044237,GO:0044238,GO:0044422,GO:0044424,GO:0044428,GO:0044446,GO:0044464,GO:0044877,GO:0046483,GO:0048519,GO:0050789,GO:0051171,GO:0051172,GO:0051246,GO:0051248,GO:0060255,GO:0065007,GO:0070013,GO:0071005,GO:0071011,GO:0071013,GO:0071704,GO:0080090,GO:0090304,GO:0097159,GO:0097525,GO:0120114,GO:1901360,GO:1901363,GO:1902494,GO:1990904	CPSF_A,MMS1_N
2060	MS3_00000959	1	-0.188184	0	-1.05695	0.270584	-0.532954	0	0.0884855	0.864726	-0.315043	0.438744	-0.532994	0.140864	-0.0211576	0.999915	0.0545479	0.999189	-2.01885	0.024721	-2.06261	0.0171591	regulating synaptic membrane exocytosis	GO:0000003,GO:0001505,GO:0003008,GO:0003674,GO:0005488,GO:0005515,GO:0005575,GO:0005622,GO:0005623,GO:0005737,GO:0005856,GO:0005938,GO:0006810,GO:0006836,GO:0006887,GO:0007154,GO:0007267,GO:0007268,GO:0007269,GO:0007271,GO:0007274,GO:0007275,GO:0007399,GO:0007588,GO:0007610,GO:0007617,GO:0007618,GO:0007626,GO:0008021,GO:0008022,GO:0008104,GO:0008150,GO:0009987,GO:0010646,GO:0010647,GO:0012505,GO:0016043,GO:0016079,GO:0016082,GO:0016192,GO:0017016,GO:0017137,GO:0017156,GO:0019098,GO:0019899,GO:0019953,GO:0021700,GO:0022008,GO:0022414,GO:0022607,GO:0023051,GO:0023052,GO:0023056,GO:0023061,GO:0030133,GO:0030154,GO:0030182,GO:0030421,GO:0030424,GO:0030863,GO:0031267,GO:0031410,GO:0031982,GO:0032222,GO:0032224,GO:0032501,GO:0032502,GO:0032504,GO:0032940,GO:0033036,GO:0034622,GO:0040008,GO:0040011,GO:0040014,GO:0040018,GO:0042551,GO:0042995,GO:0043005,GO:0043051,GO:0043226,GO:0043227,GO:0043228,GO:0043229,GO:0043232,GO:0043933,GO:0044085,GO:0044424,GO:0044444,GO:0044448,GO:0044456,GO:0044464,GO:0044703,GO:0045055,GO:0045161,GO:0045202,GO:0045927,GO:0046903,GO:0046907,GO:0048167,GO:0048468,GO:0048469,GO:0048489,GO:0048518,GO:0048522,GO:0048609,GO:0048638,GO:0048639,GO:0048666,GO:0048699,GO:0048731,GO:0048786,GO:0048788,GO:0048856,GO:0048869,GO:0050789,GO:0050793,GO:0050794,GO:0050795,GO:0050804,GO:0050806,GO:0051020,GO:0051094,GO:0051179,GO:0051234,GO:0051239,GO:0051240,GO:0051640,GO:0051641,GO:0051648,GO:0051649,GO:0051650,GO:0051656,GO:0051704,GO:0060259,GO:0061024,GO:0065003,GO:0065007,GO:0065008,GO:0070073,GO:0070382,GO:0071695,GO:0071840,GO:0071944,GO:0097458,GO:0097479,GO:0097480,GO:0097708,GO:0098793,GO:0098831,GO:0098916,GO:0099003,GO:0099177,GO:0099503,GO:0099504,GO:0099536,GO:0099537,GO:0099568,GO:0099569,GO:0099643,GO:0099738,GO:0120025,GO:0140029,GO:1903998	C2,FYVE_2,PDZ
2061	MS3_00000958	1	0.0179657	0.987328	-0.899241	0.270584	-0.346891	0.630934	0.216936	0.546558	0.0460301	0.93298	-0.183964	0.592374	0.102654	0.999915	0.178711	0.903789	1.68231	0.024721	-2.69699	0.0171619	regulating synaptic membrane exocytosis	GO:0000003,GO:0001505,GO:0003008,GO:0003674,GO:0005488,GO:0005515,GO:0005575,GO:0005622,GO:0005623,GO:0005737,GO:0005856,GO:0005938,GO:0006810,GO:0006836,GO:0006887,GO:0007154,GO:0007267,GO:0007268,GO:0007269,GO:0007271,GO:0007274,GO:0007275,GO:0007399,GO:0007588,GO:0007610,GO:0007617,GO:0007618,GO:0007626,GO:0008021,GO:0008022,GO:0008104,GO:0008150,GO:0009987,GO:0010646,GO:0010647,GO:0012505,GO:0016043,GO:0016079,GO:0016082,GO:0016192,GO:0017016,GO:0017137,GO:0017156,GO:0019098,GO:0019899,GO:0019953,GO:0021700,GO:0022008,GO:0022414,GO:0022607,GO:0023051,GO:0023052,GO:0023056,GO:0023061,GO:0030133,GO:0030154,GO:0030182,GO:0030421,GO:0030424,GO:0030863,GO:0031267,GO:0031410,GO:0031982,GO:0032222,GO:0032224,GO:0032501,GO:0032502,GO:0032504,GO:0032940,GO:0033036,GO:0034622,GO:0040008,GO:0040011,GO:0040014,GO:0040018,GO:0042551,GO:0042995,GO:0043005,GO:0043051,GO:0043226,GO:0043227,GO:0043228,GO:0043229,GO:0043232,GO:0043933,GO:0044085,GO:0044424,GO:0044444,GO:0044448,GO:0044456,GO:0044464,GO:0044703,GO:0045055,GO:0045161,GO:0045202,GO:0045927,GO:0046903,GO:0046907,GO:0048167,GO:0048468,GO:0048469,GO:0048489,GO:0048518,GO:0048522,GO:0048609,GO:0048638,GO:0048639,GO:0048666,GO:0048699,GO:0048731,GO:0048786,GO:0048788,GO:0048856,GO:0048869,GO:0050789,GO:0050793,GO:0050794,GO:0050795,GO:0050804,GO:0050806,GO:0051020,GO:0051094,GO:0051179,GO:0051234,GO:0051239,GO:0051240,GO:0051640,GO:0051641,GO:0051648,GO:0051649,GO:0051650,GO:0051656,GO:0051704,GO:0060259,GO:0061024,GO:0065003,GO:0065007,GO:0065008,GO:0070073,GO:0070382,GO:0071695,GO:0071840,GO:0071944,GO:0097458,GO:0097479,GO:0097480,GO:0097708,GO:0098793,GO:0098831,GO:0098916,GO:0099003,GO:0099177,GO:0099503,GO:0099504,GO:0099536,GO:0099537,GO:0099568,GO:0099569,GO:0099643,GO:0099738,GO:0120025,GO:0140029,GO:1903998	C2,FYVE_2,PDZ
2062	MS3_00002356	1	-0.237314	0.359699	0.0701141	0.871018	-0.251341	0.375725	0.0560148	0.806058	-0.00785113	0.979783	-0.172549	0.224395	-0.00382703	0.999915	-0.155732	0.732298	1.53696	0.024721	-2.17453	0.0172179	nuclear-transcribed mRNA catabolic process, endonucleolytic cleavage-dependent decay	GO:0000003,GO:0000184,GO:0000228,GO:0000294,GO:0000723,GO:0000781,GO:0000784,GO:0000785,GO:0000932,GO:0000956,GO:0001666,GO:0002237,GO:0003006,GO:0003674,GO:0003676,GO:0003677,GO:0003682,GO:0003724,GO:0003824,GO:0004004,GO:0004386,GO:0005488,GO:0005515,GO:0005575,GO:0005622,GO:0005623,GO:0005634,GO:0005654,GO:0005681,GO:0005694,GO:0005737,GO:0005829,GO:0006139,GO:0006259,GO:0006260,GO:0006261,GO:0006281,GO:0006401,GO:0006402,GO:0006403,GO:0006405,GO:0006406,GO:0006417,GO:0006449,GO:0006611,GO:0006725,GO:0006807,GO:0006810,GO:0006886,GO:0006913,GO:0006950,GO:0006974,GO:0006996,GO:0007049,GO:0007275,GO:0007548,GO:0007549,GO:0008026,GO:0008104,GO:0008150,GO:0008152,GO:0008186,GO:0008334,GO:0009048,GO:0009056,GO:0009057,GO:0009058,GO:0009059,GO:0009605,GO:0009607,GO:0009617,GO:0009628,GO:0009653,GO:0009790,GO:0009887,GO:0009889,GO:0009890,GO:0009892,GO:0009893,GO:0009894,GO:0009896,GO:0009987,GO:0010033,GO:0010467,GO:0010468,GO:0010556,GO:0010558,GO:0010604,GO:0010605,GO:0010608,GO:0010629,GO:0015031,GO:0015833,GO:0015931,GO:0016043,GO:0016070,GO:0016071,GO:0016246,GO:0016441,GO:0016458,GO:0016462,GO:0016787,GO:0016817,GO:0016818,GO:0016887,GO:0017111,GO:0017148,GO:0019219,GO:0019222,GO:0019439,GO:0019725,GO:0019899,GO:0019902,GO:0019903,GO:0022402,GO:0022414,GO:0030538,GO:0031047,GO:0031323,GO:0031324,GO:0031325,GO:0031326,GO:0031327,GO:0031329,GO:0031331,GO:0031503,GO:0031974,GO:0031981,GO:0032200,GO:0032201,GO:0032204,GO:0032268,GO:0032269,GO:0032496,GO:0032501,GO:0032502,GO:0032991,GO:0033036,GO:0033043,GO:0033044,GO:0033260,GO:0033554,GO:0033993,GO:0034097,GO:0034248,GO:0034249,GO:0034613,GO:0034641,GO:0034645,GO:0034655,GO:0034660,GO:0035112,GO:0035145,GO:0035194,GO:0035770,GO:0036293,GO:0036294,GO:0036464,GO:0040029,GO:0042162,GO:0042221,GO:0042592,GO:0042623,GO:0042886,GO:0043170,GO:0043207,GO:0043226,GO:0043227,GO:0043228,GO:0043229,GO:0043231,GO:0043232,GO:0043233,GO:0043244,GO:0043487,GO:0043488,GO:0043565,GO:0044237,GO:0044238,GO:0044248,GO:0044249,GO:0044260,GO:0044265,GO:0044270,GO:0044422,GO:0044424,GO:0044427,GO:0044428,GO:0044444,GO:0044446,GO:0044454,GO:0044464,GO:0044530,GO:0044770,GO:0044786,GO:0045184,GO:0045935,GO:0046483,GO:0046700,GO:0046907,GO:0048513,GO:0048518,GO:0048519,GO:0048522,GO:0048523,GO:0048562,GO:0048568,GO:0048598,GO:0048608,GO:0048731,GO:0048806,GO:0048856,GO:0050657,GO:0050658,GO:0050779,GO:0050789,GO:0050794,GO:0050896,GO:0051028,GO:0051052,GO:0051128,GO:0051168,GO:0051169,GO:0051171,GO:0051172,GO:0051173,GO:0051179,GO:0051234,GO:0051236,GO:0051246,GO:0051248,GO:0051252,GO:0051254,GO:0051276,GO:0051641,GO:0051649,GO:0051704,GO:0051707,GO:0051716,GO:0051721,GO:0060249,GO:0060255,GO:0061013,GO:0061014,GO:0061157,GO:0061158,GO:0061458,GO:0065007,GO:0065008,GO:0070013,GO:0070035,GO:0070482,GO:0070555,GO:0070727,GO:0070887,GO:0071025,GO:0071027,GO:0071028,GO:0071030,GO:0071044,GO:0071166,GO:0071216,GO:0071219,GO:0071222,GO:0071310,GO:0071345,GO:0071347,GO:0071396,GO:0071426,GO:0071427,GO:0071453,GO:0071456,GO:0071702,GO:0071704,GO:0071705,GO:0071840,GO:0080090,GO:0090304,GO:0097159,GO:0098687,GO:0140098,GO:1901360,GO:1901361,GO:1901363,GO:1901575,GO:1901576,GO:1901700,GO:1901701,GO:1903311,GO:1903313,GO:1990904,GO:2000112,GO:2000113,GO:2000622,GO:2000624	AAA_11,AAA_12,ResIII,UPF1_Zn_bind
2063	MS3_00002357	1	-0.673058	0.260267	-0.958612	0.206203	-0.575689	0.33616	0.0544902	0.848868	-0.0139992	0.965905	-0.0116325	0.950173	0.188158	0.999915	-0.00224502	0.999189	2.76073	0.024721	-3.15566	0.0172364	positive regulation of fibroblast apoptotic process	GO:0000166,GO:0002009,GO:0002165,GO:0003674,GO:0003824,GO:0004672,GO:0004674,GO:0005488,GO:0005524,GO:0005575,GO:0005622,GO:0005623,GO:0005634,GO:0005654,GO:0005856,GO:0005886,GO:0006464,GO:0006468,GO:0006793,GO:0006796,GO:0006807,GO:0006915,GO:0007154,GO:0007165,GO:0007275,GO:0007444,GO:0007472,GO:0007476,GO:0007478,GO:0007480,GO:0007552,GO:0007560,GO:0008144,GO:0008150,GO:0008152,GO:0008219,GO:0009653,GO:0009791,GO:0009886,GO:0009887,GO:0009888,GO:0009987,GO:0010941,GO:0010942,GO:0012501,GO:0015629,GO:0016020,GO:0016301,GO:0016310,GO:0016604,GO:0016607,GO:0016740,GO:0016772,GO:0016773,GO:0017076,GO:0019222,GO:0019538,GO:0023052,GO:0030554,GO:0031323,GO:0031974,GO:0031981,GO:0032501,GO:0032502,GO:0032553,GO:0032555,GO:0032559,GO:0035107,GO:0035114,GO:0035120,GO:0035218,GO:0035220,GO:0035239,GO:0035295,GO:0035556,GO:0035639,GO:0036094,GO:0036211,GO:0042981,GO:0043065,GO:0043067,GO:0043068,GO:0043167,GO:0043168,GO:0043170,GO:0043226,GO:0043227,GO:0043228,GO:0043229,GO:0043231,GO:0043232,GO:0043233,GO:0043412,GO:0044237,GO:0044238,GO:0044260,GO:0044267,GO:0044422,GO:0044424,GO:0044428,GO:0044446,GO:0044451,GO:0044464,GO:0046777,GO:0048513,GO:0048518,GO:0048522,GO:0048563,GO:0048569,GO:0048707,GO:0048729,GO:0048731,GO:0048736,GO:0048737,GO:0048856,GO:0050789,GO:0050794,GO:0050896,GO:0051716,GO:0060429,GO:0060562,GO:0065007,GO:0070013,GO:0071704,GO:0071944,GO:0097159,GO:0097367,GO:0140096,GO:1901265,GO:1901363,GO:1901564,GO:2000269,GO:2000271,GO:2000377	Pkinase
2064	MS3_00002358	1	-0.245903	0.422928	-0.340627	0.450222	-0.370013	0.279071	0.0764283	0.751586	-0.212337	0.201979	-0.192009	0.019273	0.10183	0.999915	0.212609	0.483018	-3.6161	0.024721	1.88857	0.0172976	protein C-terminal methylesterase activity	GO:0000086,GO:0000278,GO:0002028,GO:0003674,GO:0003824,GO:0004857,GO:0004864,GO:0005488,GO:0005515,GO:0005575,GO:0005622,GO:0005623,GO:0005634,GO:0005654,GO:0006464,GO:0006482,GO:0006807,GO:0007049,GO:0008150,GO:0008152,GO:0008214,GO:0009892,GO:0009987,GO:0010563,GO:0010605,GO:0010921,GO:0010923,GO:0010959,GO:0016787,GO:0016788,GO:0019208,GO:0019212,GO:0019220,GO:0019222,GO:0019538,GO:0019888,GO:0019899,GO:0019900,GO:0019901,GO:0019902,GO:0019903,GO:0022402,GO:0030234,GO:0031323,GO:0031324,GO:0031399,GO:0031400,GO:0031974,GO:0031981,GO:0032268,GO:0032269,GO:0032515,GO:0032879,GO:0035303,GO:0035304,GO:0035305,GO:0035308,GO:0036211,GO:0043086,GO:0043170,GO:0043226,GO:0043227,GO:0043229,GO:0043231,GO:0043233,GO:0043269,GO:0043412,GO:0043666,GO:0044092,GO:0044237,GO:0044238,GO:0044260,GO:0044267,GO:0044422,GO:0044424,GO:0044428,GO:0044446,GO:0044464,GO:0044770,GO:0044772,GO:0044839,GO:0045936,GO:0048519,GO:0048523,GO:0050789,GO:0050790,GO:0050794,GO:0051049,GO:0051171,GO:0051172,GO:0051174,GO:0051246,GO:0051248,GO:0051336,GO:0051346,GO:0051721,GO:0051722,GO:0051723,GO:0052689,GO:0060255,GO:0065007,GO:0065009,GO:0070013,GO:0070988,GO:0071704,GO:0080090,GO:0098772,GO:0140096,GO:1901564,GO:1903047	Abhydrolase_6
2065	MS3_00002360	1	-0.173393	0.813806	-0.687825	0.345223	-0.158688	0.833316	0.0215688	0.932444	-0.208751	0.174448	0.120915	0.32629	0.19555	0.999915	-0.195514	0.377933	-2.73589	0.0248761	-3.5088	0.0172976	protein phosphatase regulator activity	-	Exo_endo_phos_2,RVT_1
2066	MS3_00002361	1	-0.111239	0.793346	-0.0528671	0.940827	-0.0268045	0.966783	0.229432	0.160867	0.629036	0.000211727	0.953556	3.37001e-12	0.096816	0.999915	0.110547	0.981358	2.17585	0.0249045	-2.07664	0.0173735	Reverse transcriptase (RNA-dependent DNA polymerase)	-	Exo_endo_phos_2,RVT_1
2067	MS3_00002362	1	0.139217	0.661073	-0.0517735	0.918722	0.0121956	0.980764	-0.146594	0.46118	-0.391149	0.03013	-0.555259	1.32805e-06	-0.023437	0.999915	-0.135242	0.907378	-2.36599	0.0249045	2.12305	0.0174406	protein phosphatase regulator activity	-	Exo_endo_phos_2,RVT_1
2068	MS3_00002363	1	0.651359	0.283748	0.811102	0.265675	0.286039	0.672481	-0.187084	0.505339	-0.0162301	0.973924	-0.329659	0.0812051	0.0571404	0.999915	0.0747824	0.999189	2.13931	0.0249115	2.51405	0.0174548	Ribonuclease H protein	-	Exo_endo_phos_2,RVT_1
2069	MS3_00002364	1	0.329073	0.682377	-0.556585	0.567679	0.10269	0.912419	-0.180014	0.605079	-0.174778	0.612934	-0.301826	0.148694	0.000702173	0.999915	0.26208	0.530121	2.82616	0.0249608	-1.78203	0.0174706	protein phosphatase regulator activity	-	Exo_endo_phos_2,RVT_1
2070	MS3_00002365	1	0.383508	0.546983	-0.589572	0.422172	0.333294	0.602247	-0.188737	0.434455	-0.231027	0.344474	0.22052	0.187717	-0.0326604	0.999915	0.104559	0.999189	-2.2607	0.0249608	-3.64963	0.0174706	protein phosphatase regulator activity	-	Exo_endo_phos_2,RVT_1
2071	MS3_00002365	1	0.383508	0.546983	-0.589572	0.422172	0.333294	0.602247	-0.188737	0.434455	-0.231027	0.344474	0.22052	0.187717	-0.0326604	0.999915	0.104559	0.999189	-2.27703	0.0251	-3.83828	0.0174706	solute carrier family 4	GO:0000322,GO:0000323,GO:0000324,GO:0003674,GO:0005215,GO:0005575,GO:0005622,GO:0005623,GO:0005737,GO:0005773,GO:0005886,GO:0005887,GO:0006605,GO:0006623,GO:0006810,GO:0006811,GO:0006820,GO:0006855,GO:0006873,GO:0006885,GO:0006886,GO:0007034,GO:0008104,GO:0008150,GO:0008509,GO:0009987,GO:0015031,GO:0015075,GO:0015103,GO:0015238,GO:0015318,GO:0015562,GO:0015698,GO:0015833,GO:0015893,GO:0016020,GO:0016021,GO:0019725,GO:0022804,GO:0022857,GO:0030003,GO:0030004,GO:0030641,GO:0031224,GO:0031226,GO:0033036,GO:0033365,GO:0034220,GO:0034613,GO:0035445,GO:0042221,GO:0042493,GO:0042592,GO:0042886,GO:0043226,GO:0043227,GO:0043229,GO:0043231,GO:0044424,GO:0044425,GO:0044444,GO:0044459,GO:0044464,GO:0045184,GO:0046713,GO:0046715,GO:0046907,GO:0048878,GO:0050801,GO:0050896,GO:0051179,GO:0051234,GO:0051453,GO:0051641,GO:0051649,GO:0055067,GO:0055080,GO:0055082,GO:0055085,GO:0065007,GO:0065008,GO:0070727,GO:0071702,GO:0071705,GO:0071944,GO:0072594,GO:0072665,GO:0072666,GO:0080139,GO:0098656,GO:0098660,GO:0098661,GO:0098771,GO:0140115,GO:0140159	HCO3_cotransp
2072	MS3_00000960	1	-1.17619	0.0475666	0.0443596	0.971288	-0.410732	0	0.0122409	0	0.012233	0	0.0268808	0	-0.00570153	0	0.00385814	0.999189	2.65059	0.0251103	3.0122	0.0175182	K02A2.6-like	-	Asp_protease_2,RVT_1,gag-asp_proteas,rve,zf-CCHC,zf-H2C2
2073	MS3_00002367	1	-0.10247	0.909149	-0.582454	0.539174	-0.10234	0.912559	-0.355581	0.055917	-0.560084	0.00796941	-0.989068	4.03903e-14	-0.161208	0.999915	0.0908693	0.999189	2.14184	0.0252171	-1.63618	0.0176222	acid phosphatase activity	-	Metallophos,Metallophos_C,Pur_ac_phosph_N
2074	MS3_00002368	1	-0.0190947	0	-0.317015	0.7589	0.0963569	0	-0.479422	0.131737	-0.288629	0.471062	-1.46533	2.20223e-05	-0.014926	0.999915	0.0622395	0.999189	-3.15077	0.0252271	1.82731	0.0176772	Belongs to the peptidase C19 family	GO:0000122,GO:0002682,GO:0002683,GO:0002697,GO:0002698,GO:0002700,GO:0002701,GO:0002759,GO:0002784,GO:0002785,GO:0002831,GO:0002832,GO:0002920,GO:0002921,GO:0003674,GO:0003824,GO:0004175,GO:0004197,GO:0004843,GO:0005488,GO:0005515,GO:0005575,GO:0005622,GO:0005623,GO:0005634,GO:0005654,GO:0005737,GO:0005813,GO:0005815,GO:0005856,GO:0005938,GO:0006355,GO:0006357,GO:0006464,GO:0006508,GO:0006807,GO:0007346,GO:0007563,GO:0007610,GO:0007622,GO:0007623,GO:0007626,GO:0008150,GO:0008152,GO:0008233,GO:0008234,GO:0008348,GO:0009314,GO:0009416,GO:0009605,GO:0009628,GO:0009648,GO:0009649,GO:0009889,GO:0009890,GO:0009892,GO:0009893,GO:0009894,GO:0009896,GO:0009987,GO:0010468,GO:0010556,GO:0010558,GO:0010604,GO:0010605,GO:0010629,GO:0010959,GO:0015630,GO:0016020,GO:0016202,GO:0016579,GO:0016787,GO:0019219,GO:0019222,GO:0019538,GO:0019783,GO:0019899,GO:0030162,GO:0030332,GO:0031323,GO:0031324,GO:0031325,GO:0031326,GO:0031327,GO:0031329,GO:0031331,GO:0031347,GO:0031348,GO:0031625,GO:0031647,GO:0031974,GO:0031981,GO:0032101,GO:0032102,GO:0032268,GO:0032270,GO:0032501,GO:0032879,GO:0032922,GO:0036211,GO:0036459,GO:0042176,GO:0042752,GO:0042802,GO:0043153,GO:0043170,GO:0043226,GO:0043227,GO:0043228,GO:0043229,GO:0043231,GO:0043232,GO:0043233,GO:0043269,GO:0043271,GO:0043412,GO:0043900,GO:0043901,GO:0044237,GO:0044238,GO:0044260,GO:0044267,GO:0044389,GO:0044422,GO:0044424,GO:0044428,GO:0044430,GO:0044444,GO:0044446,GO:0044464,GO:0044877,GO:0045088,GO:0045475,GO:0045732,GO:0045787,GO:0045805,GO:0045824,GO:0045843,GO:0045844,GO:0045862,GO:0045892,GO:0045931,GO:0045934,GO:0048471,GO:0048511,GO:0048512,GO:0048518,GO:0048519,GO:0048522,GO:0048523,GO:0048583,GO:0048585,GO:0048634,GO:0048635,GO:0048636,GO:0048641,GO:0048642,GO:0048643,GO:0050776,GO:0050777,GO:0050789,GO:0050793,GO:0050794,GO:0050821,GO:0050896,GO:0051049,GO:0051051,GO:0051093,GO:0051094,GO:0051171,GO:0051172,GO:0051173,GO:0051239,GO:0051240,GO:0051241,GO:0051246,GO:0051247,GO:0051252,GO:0051253,GO:0051726,GO:0051924,GO:0051926,GO:0060255,GO:0061136,GO:0065007,GO:0065008,GO:0070011,GO:0070013,GO:0070628,GO:0070646,GO:0070647,GO:0071108,GO:0071704,GO:0071944,GO:0080090,GO:0080134,GO:0099568,GO:0101005,GO:0140096,GO:1900424,GO:1900425,GO:1901564,GO:1901800,GO:1901861,GO:1901862,GO:1901863,GO:1902679,GO:1903050,GO:1903052,GO:1903362,GO:1903364,GO:1903506,GO:1903507,GO:1990380,GO:2000026,GO:2000112,GO:2000113,GO:2001141	UCH
2075	MS3_00002369	1	-0.0887934	0.924457	-0.290267	0.788958	0.0781473	0	-0.934989	0.000372015	-0.347838	0.393242	-1.18958	0.000262239	-0.0606597	0.999915	0.0264926	0.999189	-1.44653	0.0253086	3.93315	0.0176842	Reverse transcriptase (RNA-dependent DNA polymerase)	-	Exo_endo_phos_2,RVT_1
2076	MS3_00002371	1	-0.0347305	0.950023	-0.190853	0.697315	-0.108727	0.81267	-0.183916	0.352192	-0.187939	0.291455	-0.374797	0.000373126	-0.118044	0.999915	-0.125611	0.903789	-1.44653	0.0253086	-2.09682	0.0177144	protein phosphatase regulator activity	-	Exo_endo_phos_2,RVT_1
2077	MS3_00002372	1	-0.112271	0.89036	-0.903829	0.266993	-0.171487	0.829314	0.000683351	0.998356	-6.79279e-05	0.999723	0.334771	0.00356729	0.128141	0.999915	0.104565	0.996442	1.27312	0.0253086	-2.7349	0.0177193	Reverse transcriptase (RNA-dependent DNA polymerase)	-	RVT_1
2078	MS3_00002373	1	-0.0122468	0.989793	-0.349109	0.650301	0.000204798	0.999996	-0.0487541	0.854397	0.304421	0.148537	0.476367	0.00412191	0.105047	0.999915	0.0924532	0.999189	-3.61217	0.0253358	2.76646	0.0177193	Forkhead box	-	FOXP-CC,Forkhead
2079	MS3_00002374	1	-0.0800746	0.90569	-0.582953	0.323039	-0.449423	0.402568	-0.101452	0.604109	-0.240133	0.1726	-0.463316	0.000147897	-0.0276888	0.999915	0.131131	0.8999	1.42189	0.0253358	-3.43351	0.0177193	protein phosphatase regulator activity	-	Exo_endo_phos_2,RVT_1
2080	MS3_00010244	1	-0.430326	0.502175	0.193446	0.811249	-0.544361	0.375907	-0.331338	0.331605	0.033678	0.950083	-0.34325	0.445744	0.00576028	0.999915	0.0706605	0.981358	-2.7274	0.0254673	-2.08461	0.0177193	Ribonuclease H protein	-	Exo_endo_phos,Exo_endo_phos_2
2081	MS3_00002376	1	0.0720377	0.88333	0.209788	0.654498	0.124672	0.797602	-0.138496	0.578968	0.086542	0.783749	0.144329	0.390536	-0.0847649	0.999915	-0.220233	0.602059	1.68021	0.0254939	1.47602	0.0177198	protein heterotrimerization	GO:0003674,GO:0005048,GO:0005198,GO:0005488,GO:0005575,GO:0005622,GO:0005623,GO:0005634,GO:0005635,GO:0005643,GO:0006403,GO:0006405,GO:0006406,GO:0006606,GO:0006611,GO:0006810,GO:0006886,GO:0006913,GO:0008104,GO:0008139,GO:0008150,GO:0008152,GO:0009987,GO:0010467,GO:0012505,GO:0015031,GO:0015833,GO:0015931,GO:0016032,GO:0016043,GO:0017038,GO:0017056,GO:0022607,GO:0031503,GO:0031967,GO:0031975,GO:0032386,GO:0032879,GO:0032880,GO:0032991,GO:0033036,GO:0033157,GO:0033218,GO:0033365,GO:0034504,GO:0034613,GO:0042277,GO:0042306,GO:0042886,GO:0043170,GO:0043226,GO:0043227,GO:0043229,GO:0043231,GO:0043933,GO:0044085,GO:0044403,GO:0044419,GO:0044422,GO:0044424,GO:0044428,GO:0044446,GO:0044464,GO:0045184,GO:0046822,GO:0046907,GO:0050657,GO:0050658,GO:0050789,GO:0051028,GO:0051049,GO:0051168,GO:0051169,GO:0051170,GO:0051179,GO:0051223,GO:0051234,GO:0051236,GO:0051259,GO:0051260,GO:0051262,GO:0051290,GO:0051291,GO:0051641,GO:0051649,GO:0051704,GO:0060341,GO:0065003,GO:0065007,GO:0070201,GO:0070206,GO:0070208,GO:0070727,GO:0071166,GO:0071426,GO:0071427,GO:0071702,GO:0071704,GO:0071705,GO:0071840,GO:0072594,GO:0090087,GO:1900180,GO:1903827,GO:1904589	Nucleoporin_FG2
2082	MS3_00002377	1	0.364966	0.462331	0.556334	0.304114	0.410789	0.404355	-0.0104001	0.975813	0.154094	0.443855	0.211166	0.0461743	0.123539	0.999915	-0.0342592	0.999189	2.83784	0.0254945	-3.59422	0.0177313	Ribonuclease H protein	-	Exo_endo_phos,Exo_endo_phos_2,RVT_1
2083	MS3_00002377	1	0.364966	0.462331	0.556334	0.304114	0.410789	0.404355	-0.0104001	0.975813	0.154094	0.443855	0.211166	0.0461743	0.123539	0.999915	-0.0342592	0.999189	2.02852	0.0256676	-2.32202	0.0178136	endonuclease activity	-	PPR,PPR_2,PPR_3,RRM_1
2084	MS3_00002378	1	-0.135926	0.689999	0.107633	0.791936	-0.0817806	0.850326	-0.0928801	0.628295	-0.200524	0.226958	-0.248125	0.014185	-0.0779056	0.999915	-0.126958	0.904402	-2.73882	0.0256676	-2.32202	0.0178136	cellular response to vasopressin	GO:0000003,GO:0000280,GO:0003674,GO:0003676,GO:0003723,GO:0005096,GO:0005488,GO:0005515,GO:0005575,GO:0005622,GO:0005623,GO:0005634,GO:0005635,GO:0005643,GO:0005737,GO:0005819,GO:0005829,GO:0005856,GO:0006611,GO:0006810,GO:0006886,GO:0006913,GO:0006996,GO:0007049,GO:0007059,GO:0007154,GO:0007165,GO:0007275,GO:0008047,GO:0008104,GO:0008150,GO:0008536,GO:0009719,GO:0009725,GO:0009790,GO:0009792,GO:0009987,GO:0010033,GO:0010243,GO:0012505,GO:0015031,GO:0015630,GO:0015833,GO:0016020,GO:0016043,GO:0016234,GO:0016235,GO:0017016,GO:0019899,GO:0022402,GO:0022414,GO:0023052,GO:0030234,GO:0030424,GO:0030425,GO:0030695,GO:0031090,GO:0031267,GO:0031625,GO:0031965,GO:0031967,GO:0031975,GO:0032386,GO:0032387,GO:0032501,GO:0032502,GO:0032507,GO:0032838,GO:0032870,GO:0032879,GO:0032880,GO:0032991,GO:0033036,GO:0033157,GO:0033267,GO:0033365,GO:0034504,GO:0034613,GO:0036477,GO:0042221,GO:0042886,GO:0042995,GO:0043005,GO:0043085,GO:0043087,GO:0043226,GO:0043227,GO:0043228,GO:0043229,GO:0043231,GO:0043232,GO:0043434,GO:0043547,GO:0044093,GO:0044389,GO:0044422,GO:0044424,GO:0044428,GO:0044430,GO:0044444,GO:0044446,GO:0044463,GO:0044464,GO:0044614,GO:0045132,GO:0045184,GO:0045185,GO:0046822,GO:0046823,GO:0046825,GO:0046826,GO:0046907,GO:0048285,GO:0048471,GO:0048519,GO:0048856,GO:0050789,GO:0050790,GO:0050794,GO:0050896,GO:0051020,GO:0051049,GO:0051051,GO:0051168,GO:0051169,GO:0051179,GO:0051223,GO:0051224,GO:0051234,GO:0051235,GO:0051321,GO:0051336,GO:0051345,GO:0051457,GO:0051641,GO:0051649,GO:0051651,GO:0051716,GO:0060341,GO:0060589,GO:0065007,GO:0065008,GO:0065009,GO:0070201,GO:0070727,GO:0070887,GO:0071310,GO:0071375,GO:0071417,GO:0071495,GO:0071702,GO:0071705,GO:0071840,GO:0072595,GO:0072686,GO:0090087,GO:0090317,GO:0090630,GO:0097159,GO:0097447,GO:0097458,GO:0098772,GO:0098813,GO:0099568,GO:0120025,GO:0120038,GO:0120111,GO:0140013,GO:1901363,GO:1901652,GO:1901653,GO:1901698,GO:1901699,GO:1901700,GO:1901701,GO:1903046,GO:1903827,GO:1903828,GO:1904115,GO:1904950,GO:1990723	LRR_6,RanGAP1_C
2085	MS3_00002379	1	0	0	0	0	-0.0803707	0	0.0328997	0	0.0319696	0	0.0818466	0	0.0187696	0	0.00358165	0.999189	1.46	0.0257241	-2.26879	0.0178136	Ribonuclease H protein	-	Exo_endo_phos,Exo_endo_phos_2
2086	MS3_00000962	1	0.52963	0	0.290127	0.797872	0.19259	0	0.0713418	0.859765	0.0124459	0	0.383829	0.251575	0.0183113	0.999915	-0.0212363	0.999189	1.46	0.0257241	-2.20008	0.0179662	Belongs to the peptidase C19 family	GO:0000122,GO:0002682,GO:0002683,GO:0002697,GO:0002698,GO:0002700,GO:0002701,GO:0002759,GO:0002784,GO:0002785,GO:0002831,GO:0002832,GO:0002920,GO:0002921,GO:0003674,GO:0003824,GO:0004175,GO:0004197,GO:0004843,GO:0005488,GO:0005515,GO:0005575,GO:0005622,GO:0005623,GO:0005634,GO:0005654,GO:0005737,GO:0005813,GO:0005815,GO:0005856,GO:0005938,GO:0006355,GO:0006357,GO:0006464,GO:0006508,GO:0006807,GO:0007346,GO:0007563,GO:0007610,GO:0007622,GO:0007623,GO:0007626,GO:0008150,GO:0008152,GO:0008233,GO:0008234,GO:0008348,GO:0009314,GO:0009416,GO:0009605,GO:0009628,GO:0009648,GO:0009649,GO:0009889,GO:0009890,GO:0009892,GO:0009893,GO:0009894,GO:0009896,GO:0009987,GO:0010468,GO:0010556,GO:0010558,GO:0010604,GO:0010605,GO:0010629,GO:0010959,GO:0015630,GO:0016020,GO:0016202,GO:0016579,GO:0016787,GO:0019219,GO:0019222,GO:0019538,GO:0019783,GO:0019899,GO:0030162,GO:0030332,GO:0031323,GO:0031324,GO:0031325,GO:0031326,GO:0031327,GO:0031329,GO:0031331,GO:0031347,GO:0031348,GO:0031625,GO:0031647,GO:0031974,GO:0031981,GO:0032101,GO:0032102,GO:0032268,GO:0032270,GO:0032501,GO:0032879,GO:0032922,GO:0036211,GO:0036459,GO:0042176,GO:0042752,GO:0042802,GO:0043153,GO:0043170,GO:0043226,GO:0043227,GO:0043228,GO:0043229,GO:0043231,GO:0043232,GO:0043233,GO:0043269,GO:0043271,GO:0043412,GO:0043900,GO:0043901,GO:0044237,GO:0044238,GO:0044260,GO:0044267,GO:0044389,GO:0044422,GO:0044424,GO:0044428,GO:0044430,GO:0044444,GO:0044446,GO:0044464,GO:0044877,GO:0045088,GO:0045475,GO:0045732,GO:0045787,GO:0045805,GO:0045824,GO:0045843,GO:0045844,GO:0045862,GO:0045892,GO:0045931,GO:0045934,GO:0048471,GO:0048511,GO:0048512,GO:0048518,GO:0048519,GO:0048522,GO:0048523,GO:0048583,GO:0048585,GO:0048634,GO:0048635,GO:0048636,GO:0048641,GO:0048642,GO:0048643,GO:0050776,GO:0050777,GO:0050789,GO:0050793,GO:0050794,GO:0050821,GO:0050896,GO:0051049,GO:0051051,GO:0051093,GO:0051094,GO:0051171,GO:0051172,GO:0051173,GO:0051239,GO:0051240,GO:0051241,GO:0051246,GO:0051247,GO:0051252,GO:0051253,GO:0051726,GO:0051924,GO:0051926,GO:0060255,GO:0061136,GO:0065007,GO:0065008,GO:0070011,GO:0070013,GO:0070628,GO:0070646,GO:0070647,GO:0071108,GO:0071704,GO:0071944,GO:0080090,GO:0080134,GO:0099568,GO:0101005,GO:0140096,GO:1900424,GO:1900425,GO:1901564,GO:1901800,GO:1901861,GO:1901862,GO:1901863,GO:1902679,GO:1903050,GO:1903052,GO:1903362,GO:1903364,GO:1903506,GO:1903507,GO:1990380,GO:2000026,GO:2000112,GO:2000113,GO:2001141	UCH
2087	MS3_00002382	1	0.159346	0.642056	0.137384	0.736858	0.115371	0.768215	-0.0991447	0.652347	0.0664823	0.817816	0.0968676	0.476374	-0.0291784	0.999915	0.0615968	0.999189	1.23616	0.0258961	-2.42683	0.0180086	PPIases accelerate the folding of proteins. It catalyzes the cis-trans isomerization of proline imidic peptide bonds in oligopeptides	GO:0000159,GO:0000166,GO:0000413,GO:0003674,GO:0003755,GO:0003824,GO:0005102,GO:0005488,GO:0005515,GO:0005524,GO:0005575,GO:0005622,GO:0005623,GO:0005634,GO:0005654,GO:0005737,GO:0006464,GO:0006807,GO:0008047,GO:0008104,GO:0008144,GO:0008150,GO:0008152,GO:0008160,GO:0008287,GO:0009892,GO:0009893,GO:0009987,GO:0010453,GO:0010562,GO:0010563,GO:0010604,GO:0010605,GO:0010921,GO:0010922,GO:0010923,GO:0010941,GO:0010942,GO:0016020,GO:0016021,GO:0016853,GO:0016859,GO:0017076,GO:0018193,GO:0018208,GO:0019208,GO:0019211,GO:0019220,GO:0019222,GO:0019538,GO:0019888,GO:0019899,GO:0019902,GO:0019903,GO:0030234,GO:0030554,GO:0031224,GO:0031323,GO:0031324,GO:0031325,GO:0031399,GO:0031400,GO:0031401,GO:0031974,GO:0031981,GO:0032268,GO:0032269,GO:0032270,GO:0032515,GO:0032516,GO:0032553,GO:0032555,GO:0032559,GO:0032879,GO:0032880,GO:0032991,GO:0033036,GO:0034702,GO:0034703,GO:0034704,GO:0035303,GO:0035304,GO:0035305,GO:0035306,GO:0035307,GO:0035308,GO:0035639,GO:0036094,GO:0036211,GO:0042802,GO:0042803,GO:0042981,GO:0043065,GO:0043067,GO:0043068,GO:0043085,GO:0043086,GO:0043167,GO:0043168,GO:0043170,GO:0043226,GO:0043227,GO:0043229,GO:0043231,GO:0043233,GO:0043412,GO:0043666,GO:0044092,GO:0044093,GO:0044237,GO:0044238,GO:0044260,GO:0044267,GO:0044422,GO:0044424,GO:0044425,GO:0044428,GO:0044446,GO:0044464,GO:0045175,GO:0045595,GO:0045936,GO:0045937,GO:0046982,GO:0046983,GO:0048518,GO:0048519,GO:0048522,GO:0048523,GO:0050789,GO:0050790,GO:0050793,GO:0050794,GO:0051171,GO:0051172,GO:0051173,GO:0051174,GO:0051179,GO:0051246,GO:0051247,GO:0051248,GO:0051336,GO:0051345,GO:0051346,GO:0051721,GO:0060255,GO:0065007,GO:0065009,GO:0070013,GO:0071704,GO:0072542,GO:0080090,GO:0097159,GO:0097367,GO:0098772,GO:0098796,GO:0140096,GO:1901265,GO:1901363,GO:1901564,GO:1902494,GO:1902495,GO:1903293,GO:1904785,GO:1905933,GO:1990351	PTPA
2088	MS3_00002383	1	-0.55615	0.32009	-0.469394	0.452847	-0.374823	0.526487	-0.114198	0.712783	0.0503008	0.879468	-0.0748962	0.665017	-0.146503	0.999915	-0.224622	0.605341	2.00535	0.0259059	3.00443	0.0180202	Reverse transcriptase (RNA-dependent DNA polymerase)	-	Exo_endo_phos_2,RVT_1
2089	MS3_00002384	1	0.457607	0.378266	-0.80136	0.268844	0.365023	0.492131	0.184337	0.383835	-0.062539	0.784872	0.131893	0.488238	-0.179648	0.999915	-0.0344895	0.999189	2.4294	0.0259098	3.00443	0.0180202	positive regulation of TOR signaling	-	Exo_endo_phos_2,RVT_1
2090	MS3_00002384	1	0.457607	0.378266	-0.80136	0.268844	0.365023	0.492131	0.184337	0.383835	-0.062539	0.784872	0.131893	0.488238	-0.179648	0.999915	-0.0344895	0.999189	-1.61432	0.0259098	1.55893	0.0180798	voltage-gated calcium channel activity	-	Guanylate_kin
2091	MS3_00002385	1	-0.0215732	0.984926	-0.648408	0.457684	-0.252175	0.748833	-0.0116059	0.975865	0.744955	0.00652098	-0.161916	0.627335	0.11712	0.999915	0.15537	0.961869	2.17406	0.0259098	1.55893	0.0180798	protein phosphatase regulator activity	-	Exo_endo_phos_2,RVT_1
2092	MS3_00002386	1	0.079863	0.8957	0.503869	0.364384	0.121384	0.841659	0.114421	0.664388	0.0149771	0.970816	-0.0342462	0.871107	0.0289832	0.999915	-0.100442	0.999189	2.36734	0.0259117	-2.76689	0.0181501	rRNA processing	GO:0000027,GO:0000448,GO:0000460,GO:0000463,GO:0000466,GO:0000469,GO:0000470,GO:0000478,GO:0000479,GO:0002682,GO:0003674,GO:0005488,GO:0005575,GO:0005622,GO:0005623,GO:0005634,GO:0005654,GO:0005730,GO:0006139,GO:0006364,GO:0006396,GO:0006725,GO:0006807,GO:0006996,GO:0008150,GO:0008152,GO:0008283,GO:0009966,GO:0009987,GO:0010467,GO:0010646,GO:0016043,GO:0016070,GO:0016072,GO:0022607,GO:0022613,GO:0022618,GO:0023051,GO:0030684,GO:0030686,GO:0030687,GO:0031974,GO:0031981,GO:0032991,GO:0034470,GO:0034622,GO:0034641,GO:0034660,GO:0035206,GO:0042127,GO:0042254,GO:0042255,GO:0042273,GO:0043021,GO:0043170,GO:0043226,GO:0043227,GO:0043228,GO:0043229,GO:0043231,GO:0043232,GO:0043233,GO:0043933,GO:0044085,GO:0044237,GO:0044238,GO:0044422,GO:0044424,GO:0044428,GO:0044446,GO:0044452,GO:0044464,GO:0044877,GO:0046483,GO:0048583,GO:0050789,GO:0050793,GO:0050794,GO:0051239,GO:0051726,GO:0065003,GO:0065007,GO:0070013,GO:0070545,GO:0070925,GO:0071704,GO:0071826,GO:0071840,GO:0090304,GO:0090305,GO:0090501,GO:0090502,GO:1901360,GO:1901796,GO:1902531,GO:1990904	BOP1NT,WD40
2093	MS3_00002387	1	-0.673979	0.189513	-0.879499	0.20165	-0.790386	0.154108	0.143982	0.523084	-0.21344	0.194694	-0.110297	0.259112	-0.00579608	0.999915	0.084044	0.999189	-2.47313	0.0259141	-3.27878	0.0181579	protein phosphatase regulator activity	-	Exo_endo_phos_2,RVT_1
2094	MS3_00002388	1	0.593659	0.169975	0.298737	0.563247	0.472923	0.312861	-0.14716	0.544435	-0.13937	0.596424	-0.228369	0.0557233	-0.039706	0.999915	-0.15648	0.878616	1.7973	0.0260534	4.14242	0.0181667	positive regulation of TOR signaling	-	Exo_endo_phos_2,RVT_1
2095	MS3_00002389	1	0.256057	0.712115	-1.05914	0.20323	0.035004	0.967005	0.285756	0.251798	0.0482354	0.893976	0.148081	0.532809	0.133857	0.999915	0.184623	0.87609	2.14151	0.0261383	-2.08227	0.0181667	positive regulation of transcription by RNA polymerase II	GO:0000003,GO:0000075,GO:0000077,GO:0000122,GO:0000278,GO:0000902,GO:0000904,GO:0000976,GO:0000977,GO:0000978,GO:0000980,GO:0000981,GO:0000982,GO:0000987,GO:0001012,GO:0001067,GO:0001077,GO:0001158,GO:0001205,GO:0001228,GO:0003002,GO:0003674,GO:0003676,GO:0003677,GO:0003682,GO:0003690,GO:0003700,GO:0003705,GO:0005488,GO:0005515,GO:0005575,GO:0005622,GO:0005623,GO:0005634,GO:0005654,GO:0005737,GO:0005829,GO:0006139,GO:0006351,GO:0006355,GO:0006357,GO:0006366,GO:0006725,GO:0006807,GO:0006928,GO:0006935,GO:0006950,GO:0006974,GO:0006977,GO:0007049,GO:0007093,GO:0007154,GO:0007165,GO:0007275,GO:0007346,GO:0007389,GO:0007399,GO:0007409,GO:0007411,GO:0007431,GO:0007435,GO:0007517,GO:0007610,GO:0007617,GO:0007618,GO:0007619,GO:0008049,GO:0008134,GO:0008150,GO:0008152,GO:0009058,GO:0009059,GO:0009605,GO:0009653,GO:0009790,GO:0009880,GO:0009887,GO:0009889,GO:0009890,GO:0009891,GO:0009892,GO:0009893,GO:0009952,GO:0009987,GO:0010467,GO:0010468,GO:0010556,GO:0010557,GO:0010558,GO:0010564,GO:0010604,GO:0010605,GO:0010628,GO:0010629,GO:0010948,GO:0016020,GO:0016043,GO:0016070,GO:0016358,GO:0018130,GO:0019098,GO:0019219,GO:0019222,GO:0019438,GO:0019953,GO:0022008,GO:0022402,GO:0022414,GO:0022612,GO:0023052,GO:0030030,GO:0030154,GO:0030182,GO:0030330,GO:0031175,GO:0031323,GO:0031324,GO:0031325,GO:0031326,GO:0031327,GO:0031328,GO:0031570,GO:0031571,GO:0031974,GO:0031981,GO:0032501,GO:0032502,GO:0032504,GO:0032774,GO:0032989,GO:0032990,GO:0033554,GO:0034641,GO:0034645,GO:0034654,GO:0035272,GO:0035326,GO:0035556,GO:0040011,GO:0042063,GO:0042221,GO:0042330,GO:0042770,GO:0042802,GO:0042803,GO:0043170,GO:0043226,GO:0043227,GO:0043229,GO:0043231,GO:0043233,GO:0043565,GO:0044212,GO:0044237,GO:0044238,GO:0044249,GO:0044260,GO:0044271,GO:0044422,GO:0044424,GO:0044425,GO:0044428,GO:0044444,GO:0044446,GO:0044464,GO:0044703,GO:0044773,GO:0044774,GO:0044783,GO:0044819,GO:0045121,GO:0045165,GO:0045786,GO:0045787,GO:0045892,GO:0045893,GO:0045924,GO:0045930,GO:0045934,GO:0045935,GO:0045944,GO:0046483,GO:0046983,GO:0048468,GO:0048513,GO:0048518,GO:0048519,GO:0048522,GO:0048523,GO:0048609,GO:0048666,GO:0048667,GO:0048699,GO:0048731,GO:0048732,GO:0048812,GO:0048813,GO:0048856,GO:0048858,GO:0048869,GO:0050789,GO:0050794,GO:0050896,GO:0051171,GO:0051172,GO:0051173,GO:0051252,GO:0051253,GO:0051254,GO:0051704,GO:0051716,GO:0051726,GO:0060179,GO:0060180,GO:0060255,GO:0061061,GO:0061564,GO:0065007,GO:0065008,GO:0070013,GO:0070491,GO:0071156,GO:0071158,GO:0071704,GO:0071840,GO:0072331,GO:0072395,GO:0072401,GO:0072413,GO:0072422,GO:0072431,GO:0080090,GO:0090068,GO:0090304,GO:0097159,GO:0097485,GO:0097659,GO:0098589,GO:0098805,GO:0098857,GO:0120036,GO:0120039,GO:0140110,GO:1901360,GO:1901362,GO:1901363,GO:1901576,GO:1901987,GO:1901988,GO:1901990,GO:1901991,GO:1902400,GO:1902402,GO:1902403,GO:1902679,GO:1902680,GO:1902806,GO:1902807,GO:1903047,GO:1903506,GO:1903507,GO:1903508,GO:1990837,GO:2000045,GO:2000112,GO:2000113,GO:2000134,GO:2001141	ARID
2096	MS3_00002390	1	0.284903	0.328694	0.101731	0.793155	0.363141	0.282864	0.152455	0.545784	-0.0194482	0.962716	-0.394728	0.00707006	-0.193387	0.999915	-0.128824	0.994031	2.30807	0.0261383	-2.32722	0.01818	protein phosphatase regulator activity	-	Exo_endo_phos_2,RVT_1
2097	MS3_00002391	1	-0.169017	0.518817	-0.45132	0.231466	-0.232188	0.417847	0.0458781	0.865616	-0.0397483	0.856745	0.0825827	0.59691	0.052732	0.999915	0.112706	0.919332	-2.73193	0.0262399	3.86446	0.0181916	protein phosphatase regulator activity	-	Exo_endo_phos_2,RVT_1
2098	MS3_00002393	1	-0.0453867	0.965436	-0.516745	0.586642	-0.150017	0.86246	-0.101336	0.844145	0.195761	0.669123	0.322809	0.37997	0.227046	0.999915	0.00558321	0.999189	-1.88631	0.0262399	2.95723	0.0182148	-	-	RVT_1
2099	MS3_00002394	1	-0.408549	0.337685	-0.276716	0.561306	-0.843722	0.116293	-0.36947	0.162629	0.0404186	0.940317	-0.639755	0.0155328	-0.0298227	0.999915	-0.161268	0.941511	1.66607	0.0262399	-1.9363	0.0182351	protein phosphatase regulator activity	-	Exo_endo_phos_2,RVT_1
2100	MS3_00020018	1	0.282553	0.587012	0.732087	0.214802	0.327641	0.526616	-0.271242	0.348224	0.0498299	0.863276	-0.165201	0.237291	0.0715088	0.999915	0.0843784	0.999189	2.32831	0.026289	-2.13845	0.0182706	positive regulation of TOR signaling	-	Exo_endo_phos_2,RVT_1
2101	MS3_00002395	1	0.304644	0.695834	-0.906185	0.323039	0.253656	0.743683	-0.362789	0.124969	0.037219	0.921389	0.112403	0.642782	0.0801232	0.999915	0.0471121	0.999189	1.89172	0.0263407	-1.97857	0.0182888	Ribonuclease H protein	-	Exo_endo_phos_2,RVT_1
2102	MS3_00000964	1	0.211555	0	0.00851027	0.99499	0.229892	0	0.000917994	0	-0.0454515	0	0.101381	0	0.0240039	0	-0.0140559	0.999189	2.33631	0.0265397	-3.55988	0.0183468	Ribonuclease H protein	-	Exo_endo_phos_2
2103	MS3_00000963	1	0.112458	0	0.0328288	0.968122	-0.010807	0	0.0364379	0	0.0309482	0	0.0774196	0	0.0182465	0	0.00885868	0.999189	-2.26742	0.0265761	-3.58431	0.0183852	laminin subunit	GO:0001654,GO:0001894,GO:0001895,GO:0001917,GO:0002139,GO:0002141,GO:0002142,GO:0003008,GO:0003674,GO:0005488,GO:0005515,GO:0005518,GO:0005575,GO:0005576,GO:0005604,GO:0005622,GO:0005623,GO:0005737,GO:0005815,GO:0005856,GO:0005886,GO:0005929,GO:0007275,GO:0007399,GO:0007423,GO:0007600,GO:0007605,GO:0008092,GO:0008104,GO:0008150,GO:0008544,GO:0009888,GO:0009913,GO:0009987,GO:0015630,GO:0016020,GO:0016324,GO:0017022,GO:0022008,GO:0030154,GO:0030182,GO:0030855,GO:0031012,GO:0031252,GO:0031253,GO:0031256,GO:0032391,GO:0032420,GO:0032421,GO:0032501,GO:0032502,GO:0032589,GO:0032991,GO:0033036,GO:0035315,GO:0035869,GO:0036064,GO:0042490,GO:0042592,GO:0042802,GO:0042803,GO:0042995,GO:0043005,GO:0043010,GO:0043226,GO:0043228,GO:0043229,GO:0043232,GO:0043583,GO:0044421,GO:0044422,GO:0044424,GO:0044425,GO:0044430,GO:0044441,GO:0044446,GO:0044459,GO:0044463,GO:0044464,GO:0044877,GO:0045177,GO:0045184,GO:0045202,GO:0045494,GO:0045595,GO:0045596,GO:0046983,GO:0048496,GO:0048513,GO:0048519,GO:0048523,GO:0048699,GO:0048731,GO:0048839,GO:0048856,GO:0048869,GO:0048871,GO:0050789,GO:0050793,GO:0050794,GO:0050877,GO:0050953,GO:0050954,GO:0051093,GO:0051179,GO:0051234,GO:0060041,GO:0060113,GO:0060171,GO:0060249,GO:0060429,GO:0062023,GO:0065007,GO:0065008,GO:0071944,GO:0097458,GO:0097730,GO:0097731,GO:0097733,GO:0098590,GO:0098858,GO:0098862,GO:0120025,GO:0120038,GO:1990075,GO:1990696	Laminin_EGF,Laminin_G_2,Laminin_G_3,Laminin_N,fn3
2104	MS3_00002396	1	-0.041588	0.951031	-0.663931	0.314767	0.147399	0.800543	0.378926	0.0518648	-0.405822	0.0338158	-0.32738	0.00963832	0.198744	0.999915	0.228285	0.585708	-2.78016	0.0266611	2.47508	0.0183957	-	-	Neur_chan_LBD
2105	MS3_00002397	1	0.317628	0	-0.705431	0.471317	-0.00855529	0	-0.212142	0.617589	0.117277	0.781713	0.247508	0.607055	0.100111	0.999915	0.00795558	0.999189	-1.87373	0.0267213	2.47508	0.0183957	retrotransposable element Tf2 155 kDa protein type 1-like	-	RVT_1,rve
2106	MS3_00002397	1	0.317628	0	-0.705431	0.471317	-0.00855529	0	-0.212142	0.617589	0.117277	0.781713	0.247508	0.607055	0.100111	0.999915	0.00795558	0.999189	-2.71178	0.0267298	-3.21663	0.0184478	protein C-terminal methylesterase activity	GO:0000086,GO:0000278,GO:0002028,GO:0003674,GO:0003824,GO:0004857,GO:0004864,GO:0005488,GO:0005515,GO:0005575,GO:0005622,GO:0005623,GO:0005634,GO:0005654,GO:0006464,GO:0006482,GO:0006807,GO:0007049,GO:0008150,GO:0008152,GO:0008214,GO:0009892,GO:0009987,GO:0010563,GO:0010605,GO:0010921,GO:0010923,GO:0010959,GO:0016787,GO:0016788,GO:0019208,GO:0019212,GO:0019220,GO:0019222,GO:0019538,GO:0019888,GO:0019899,GO:0019900,GO:0019901,GO:0019902,GO:0019903,GO:0022402,GO:0030234,GO:0031323,GO:0031324,GO:0031399,GO:0031400,GO:0031974,GO:0031981,GO:0032268,GO:0032269,GO:0032515,GO:0032879,GO:0035303,GO:0035304,GO:0035305,GO:0035308,GO:0036211,GO:0043086,GO:0043170,GO:0043226,GO:0043227,GO:0043229,GO:0043231,GO:0043233,GO:0043269,GO:0043412,GO:0043666,GO:0044092,GO:0044237,GO:0044238,GO:0044260,GO:0044267,GO:0044422,GO:0044424,GO:0044428,GO:0044446,GO:0044464,GO:0044770,GO:0044772,GO:0044839,GO:0045936,GO:0048519,GO:0048523,GO:0050789,GO:0050790,GO:0050794,GO:0051049,GO:0051171,GO:0051172,GO:0051174,GO:0051246,GO:0051248,GO:0051336,GO:0051346,GO:0051721,GO:0051722,GO:0051723,GO:0052689,GO:0060255,GO:0065007,GO:0065009,GO:0070013,GO:0070988,GO:0071704,GO:0080090,GO:0098772,GO:0140096,GO:1901564,GO:1903047	Abhydrolase_6
2107	MS3_00002398	1	-0.398631	0.386209	-0.730533	0.265989	-0.215672	0.675357	0.523569	0.00172585	-0.341377	0.104327	0.214825	0.123851	0.226775	0.999915	-0.0630229	0.999189	-2.25326	0.0267298	-1.84876	0.0184539	protein phosphatase regulator activity	-	Exo_endo_phos_2,RVT_1
2108	MS3_00002399	1	-1.15047	4.4982e-09	-0.28567	0.541094	-1.11259	0.00233757	0.64417	0.0243377	-0.0469325	0.931654	0.395039	0.220158	0.124539	0.999915	0.13825	0.981366	1.33473	0.026739	-2.90116	0.018495	c4 zinc finger in nuclear hormone receptors	-	zf-C4
2109	MS3_00002400	1	0.112929	0.761446	0.306129	0.456832	0.285007	0.452635	0.200128	0.491802	0.122173	0.732113	0.393456	0.0399858	0.0139948	0.999915	-0.0224159	0.999189	1.33473	0.026739	2.76587	0.0185021	protein phosphatase regulator activity	-	Exo_endo_phos_2,RVT_1
2110	MS3_00002401	1	0.170654	0.810808	-1.23458	0.200772	-0.0375241	0.963951	0.200045	0.154215	-0.494173	3.99394e-05	-0.179426	0.250287	-0.107745	0.999915	0.224279	0.144787	2.68699	0.0267417	-1.84656	0.0185023	protein C-terminal methylesterase activity	GO:0000086,GO:0000278,GO:0002028,GO:0003674,GO:0003824,GO:0004857,GO:0004864,GO:0005488,GO:0005515,GO:0005575,GO:0005622,GO:0005623,GO:0005634,GO:0005654,GO:0006464,GO:0006482,GO:0006807,GO:0007049,GO:0008150,GO:0008152,GO:0008214,GO:0009892,GO:0009987,GO:0010563,GO:0010605,GO:0010921,GO:0010923,GO:0010959,GO:0016787,GO:0016788,GO:0019208,GO:0019212,GO:0019220,GO:0019222,GO:0019538,GO:0019888,GO:0019899,GO:0019900,GO:0019901,GO:0019902,GO:0019903,GO:0022402,GO:0030234,GO:0031323,GO:0031324,GO:0031399,GO:0031400,GO:0031974,GO:0031981,GO:0032268,GO:0032269,GO:0032515,GO:0032879,GO:0035303,GO:0035304,GO:0035305,GO:0035308,GO:0036211,GO:0043086,GO:0043170,GO:0043226,GO:0043227,GO:0043229,GO:0043231,GO:0043233,GO:0043269,GO:0043412,GO:0043666,GO:0044092,GO:0044237,GO:0044238,GO:0044260,GO:0044267,GO:0044422,GO:0044424,GO:0044428,GO:0044446,GO:0044464,GO:0044770,GO:0044772,GO:0044839,GO:0045936,GO:0048519,GO:0048523,GO:0050789,GO:0050790,GO:0050794,GO:0051049,GO:0051171,GO:0051172,GO:0051174,GO:0051246,GO:0051248,GO:0051336,GO:0051346,GO:0051721,GO:0051722,GO:0051723,GO:0052689,GO:0060255,GO:0065007,GO:0065009,GO:0070013,GO:0070988,GO:0071704,GO:0080090,GO:0098772,GO:0140096,GO:1901564,GO:1903047	Abhydrolase_6
2111	MS3_00002402	1	-0.111689	0.885671	-0.181697	0.831093	-0.216095	0.763184	-0.435579	0.000368964	-0.140989	0.375275	-0.354971	5.72776e-08	-0.0743827	0.999915	0.0680902	0.999189	2.78622	0.0267871	1.74175	0.0185167	endoribonuclease inhibitor activity	GO:0000003,GO:0000122,GO:0001101,GO:0002165,GO:0002637,GO:0002638,GO:0002682,GO:0002683,GO:0002697,GO:0002698,GO:0002700,GO:0002701,GO:0002791,GO:0002792,GO:0003674,GO:0004857,GO:0005488,GO:0005515,GO:0005575,GO:0005622,GO:0005623,GO:0005634,GO:0005737,GO:0005739,GO:0005740,GO:0005783,GO:0005789,GO:0005886,GO:0005887,GO:0006355,GO:0006357,GO:0006873,GO:0006874,GO:0006875,GO:0006915,GO:0006950,GO:0006986,GO:0007154,GO:0007165,GO:0007275,GO:0007276,GO:0007283,GO:0007431,GO:0007435,GO:0007552,GO:0007584,GO:0008150,GO:0008219,GO:0008428,GO:0009267,GO:0009605,GO:0009653,GO:0009791,GO:0009886,GO:0009887,GO:0009889,GO:0009890,GO:0009892,GO:0009894,GO:0009895,GO:0009966,GO:0009968,GO:0009987,GO:0009991,GO:0010033,GO:0010243,GO:0010468,GO:0010506,GO:0010507,GO:0010522,GO:0010523,GO:0010556,GO:0010558,GO:0010605,GO:0010623,GO:0010629,GO:0010646,GO:0010648,GO:0010941,GO:0010959,GO:0012501,GO:0012505,GO:0016020,GO:0016021,GO:0019219,GO:0019222,GO:0019725,GO:0019899,GO:0019953,GO:0022414,GO:0022612,GO:0023051,GO:0023052,GO:0023057,GO:0030003,GO:0030154,GO:0030234,GO:0030323,GO:0030324,GO:0031090,GO:0031224,GO:0031226,GO:0031323,GO:0031324,GO:0031326,GO:0031327,GO:0031329,GO:0031330,GO:0031625,GO:0031667,GO:0031668,GO:0031669,GO:0031966,GO:0031967,GO:0031975,GO:0031984,GO:0032069,GO:0032074,GO:0032091,GO:0032469,GO:0032501,GO:0032502,GO:0032504,GO:0032879,GO:0032880,GO:0032991,GO:0033119,GO:0033554,GO:0034620,GO:0034976,GO:0035070,GO:0035071,GO:0035272,GO:0035295,GO:0035556,GO:0035966,GO:0035967,GO:0042175,GO:0042221,GO:0042493,GO:0042592,GO:0042594,GO:0042981,GO:0043066,GO:0043067,GO:0043069,GO:0043086,GO:0043200,GO:0043226,GO:0043227,GO:0043229,GO:0043231,GO:0043269,GO:0043271,GO:0043393,GO:0043484,GO:0043618,GO:0043620,GO:0044092,GO:0044389,GO:0044422,GO:0044424,GO:0044425,GO:0044429,GO:0044432,GO:0044444,GO:0044446,GO:0044459,GO:0044464,GO:0044703,GO:0045892,GO:0045934,GO:0048102,GO:0048232,GO:0048468,GO:0048513,GO:0048519,GO:0048523,GO:0048583,GO:0048585,GO:0048609,GO:0048707,GO:0048731,GO:0048732,GO:0048856,GO:0048869,GO:0048878,GO:0050708,GO:0050709,GO:0050789,GO:0050790,GO:0050794,GO:0050801,GO:0050896,GO:0051023,GO:0051025,GO:0051046,GO:0051048,GO:0051049,GO:0051051,GO:0051098,GO:0051100,GO:0051171,GO:0051172,GO:0051223,GO:0051224,GO:0051252,GO:0051253,GO:0051336,GO:0051346,GO:0051704,GO:0051716,GO:0051924,GO:0051926,GO:0055065,GO:0055074,GO:0055080,GO:0055082,GO:0060033,GO:0060255,GO:0060341,GO:0060541,GO:0060548,GO:0060698,GO:0060699,GO:0060700,GO:0060701,GO:0060702,GO:0065007,GO:0065008,GO:0065009,GO:0070059,GO:0070201,GO:0070887,GO:0071310,GO:0071496,GO:0071944,GO:0072503,GO:0072507,GO:0080090,GO:0080134,GO:0080135,GO:0090087,GO:0097190,GO:0097193,GO:0097201,GO:0098771,GO:0098772,GO:0098827,GO:1900037,GO:1900038,GO:1900101,GO:1900102,GO:1901698,GO:1901700,GO:1902065,GO:1902235,GO:1902236,GO:1902531,GO:1902532,GO:1902679,GO:1903297,GO:1903298,GO:1903506,GO:1903507,GO:1903530,GO:1903531,GO:1903573,GO:1904950,GO:1905897,GO:1990441,GO:2000112,GO:2000113,GO:2001141,GO:2001233,GO:2001234,GO:2001242,GO:2001243	Bax1-I
2112	MS3_00002404	1	-0.0942512	0.891948	-0.567955	0.365883	-0.320698	0.590911	0.0168007	0.949912	-0.299204	0.0580167	-0.26623	0.0198871	-0.0506898	0.999915	0.0802971	0.999189	-1.59534	0.0267871	1.74175	0.0185167	positive regulation of TOR signaling	-	Exo_endo_phos_2,RVT_1
2113	MS3_00002404	1	-0.0942512	0.891948	-0.567955	0.365883	-0.320698	0.590911	0.0168007	0.949912	-0.299204	0.0580167	-0.26623	0.0198871	-0.0506898	0.999915	0.0802971	0.999189	-3.61946	0.0267871	-2.42767	0.0185167	-	-	-
2114	MS3_00010245	1	-0.217402	0.519399	-0.141431	0.724827	-0.319079	0.368671	0.0861544	0.74659	-0.107064	0.680321	-0.0320501	0.852966	0.0879427	0.999915	0.0120594	0.999189	3.40156	0.0268774	-2.42767	0.0185167	protein phosphatase regulator activity	-	Exo_endo_phos_2,RVT_1
2115	MS3_00002406	1	-0.103331	0.869739	0.465814	0.401809	-0.11669	0.854785	0.220524	0.352039	0.229838	0.242533	0.308025	0.0170345	0.15512	0.999915	0.0153986	0.999189	-3.58337	0.0269521	3.02552	0.0185167	positive regulation of integrin-mediated signaling pathway	GO:0000323,GO:0001775,GO:0002090,GO:0002092,GO:0002252,GO:0002263,GO:0002274,GO:0002275,GO:0002283,GO:0002366,GO:0002376,GO:0002443,GO:0002444,GO:0002446,GO:0002576,GO:0003674,GO:0005488,GO:0005575,GO:0005576,GO:0005615,GO:0005622,GO:0005623,GO:0005737,GO:0005764,GO:0005765,GO:0005766,GO:0005768,GO:0005770,GO:0005771,GO:0005773,GO:0005774,GO:0005886,GO:0005887,GO:0006810,GO:0006887,GO:0006928,GO:0006955,GO:0007154,GO:0007155,GO:0007160,GO:0007165,GO:0007166,GO:0008104,GO:0008150,GO:0009605,GO:0009888,GO:0009893,GO:0009966,GO:0009967,GO:0009986,GO:0009987,GO:0010008,GO:0010604,GO:0010632,GO:0010633,GO:0010646,GO:0010647,GO:0010959,GO:0012505,GO:0012506,GO:0016020,GO:0016021,GO:0016192,GO:0016477,GO:0019222,GO:0021700,GO:0022610,GO:0023051,GO:0023052,GO:0023056,GO:0030100,GO:0030141,GO:0030154,GO:0030155,GO:0030334,GO:0030336,GO:0030659,GO:0030667,GO:0030855,GO:0031088,GO:0031090,GO:0031224,GO:0031226,GO:0031323,GO:0031325,GO:0031410,GO:0031589,GO:0031902,GO:0031904,GO:0031974,GO:0031982,GO:0032502,GO:0032585,GO:0032879,GO:0032940,GO:0032991,GO:0033036,GO:0033059,GO:0034613,GO:0034762,GO:0034765,GO:0035577,GO:0035646,GO:0036230,GO:0040011,GO:0040012,GO:0040013,GO:0042119,GO:0042582,GO:0042827,GO:0043226,GO:0043227,GO:0043229,GO:0043230,GO:0043231,GO:0043233,GO:0043266,GO:0043269,GO:0043299,GO:0043312,GO:0043473,GO:0043476,GO:0043482,GO:0043485,GO:0044421,GO:0044422,GO:0044424,GO:0044425,GO:0044433,GO:0044437,GO:0044440,GO:0044444,GO:0044446,GO:0044459,GO:0044464,GO:0044877,GO:0045055,GO:0045321,GO:0045785,GO:0045807,GO:0046903,GO:0046907,GO:0048066,GO:0048259,GO:0048260,GO:0048518,GO:0048519,GO:0048522,GO:0048523,GO:0048583,GO:0048584,GO:0048757,GO:0048856,GO:0048869,GO:0048870,GO:0050789,GO:0050794,GO:0050896,GO:0050931,GO:0051049,GO:0051050,GO:0051128,GO:0051130,GO:0051179,GO:0051234,GO:0051239,GO:0051241,GO:0051270,GO:0051271,GO:0051641,GO:0051649,GO:0051674,GO:0051716,GO:0060255,GO:0060429,GO:0060627,GO:0065007,GO:0070013,GO:0070062,GO:0070727,GO:0071944,GO:0090287,GO:0097487,GO:0097708,GO:0098588,GO:0098805,GO:0098852,GO:0099503,GO:1900746,GO:1901379,GO:1902547,GO:1903561,GO:1904062,GO:2000145,GO:2000146,GO:2001044,GO:2001046	Tetraspannin
2116	MS3_00000966	1	0.280858	0	0.406695	0.700902	0.334103	0	0.0765752	0	-0.0323916	0	0.0364035	0.932473	-0.0478953	0.999915	-0.0296201	0.999189	2.17203	0.0269865	1.72233	0.0185401	Reverse transcriptase (RNA-dependent DNA polymerase)	-	RVT_1
2117	MS3_00002407	1	0.318726	0.678463	-0.0129161	0.99113	0.539873	0.439676	0.047449	0.930498	-0.281496	0.515043	0.392913	0.367725	-0.183795	0.999915	-0.0916453	0.999189	-1.98259	0.0270454	-2.45283	0.0185436	positive regulation of integrin-mediated signaling pathway	GO:0005575,GO:0016020	Tetraspannin
2118	MS3_00002408	1	0.742265	0.253564	0.634858	0.390534	0.836441	0.20994	-0.131108	0.764817	-0.138961	0.747219	-0.414	0.143828	0.287152	0.999915	-0.0481139	0.999189	-3.12555	0.0272267	1.78356	0.0185788	protein phosphatase regulator activity	-	Exo_endo_phos_2,RVT_1
2119	MS3_00002409	1	0.275678	0.73326	-0.594116	0.53555	0.0754229	0.936801	-0.55211	0.0185133	-0.234265	0.44947	-0.706461	1.34453e-06	0.234364	0.999915	0.148071	0.914618	-2.74103	0.0272552	-2.6681	0.0185788	Ribonuclease H protein	-	Exo_endo_phos_2,RVT_1
2120	MS3_00002410	1	0.267388	0.742535	-0.799142	0.39544	-0.00801355	0.992861	0.141501	0.535214	0.126952	0.618592	0.763385	2.36059e-12	0.229905	0.999915	0.201905	0.52601	-1.88953	0.0272603	-3.14032	0.0185788	Tetraspanin family	-	Tetraspannin
2121	MS3_00002411	1	0.389574	0.608123	-0.954971	0.288121	0.276859	0.721236	-0.0700394	0.874794	-0.104788	0.810011	1.27196	6.81818e-07	0.0401647	0.999915	-0.0279282	0.999189	2.24802	0.0272603	3.40495	0.018582	positive regulation of TOR signaling	-	Exo_endo_phos_2,RVT_1
2122	MS3_00002411	1	0.389574	0.608123	-0.954971	0.288121	0.276859	0.721236	-0.0700394	0.874794	-0.104788	0.810011	1.27196	6.81818e-07	0.0401647	0.999915	-0.0279282	0.999189	2.24802	0.0272603	3.8477	0.0186555	Tetraspanin family	-	Tetraspannin
2123	MS3_00002412	1	0.315776	0.6923	-0.683984	0.477201	0.0682627	0.941178	-0.567556	0.00666331	-0.165747	0.642998	0.182884	0.346869	0.117417	0.999915	0.145236	0.974677	1.83225	0.0272603	3.01658	0.0186634	Tetraspanin family	-	Tetraspannin
2124	MS3_00002413	1	-0.028938	0	-0.0495013	0	-0.0244468	0	0.0219196	0	0.0154192	0	0.0417403	0	0.00570422	0.999915	-0.00143191	0.999189	-2.47007	0.0274229	-2.5742	0.0186778	Ribonuclease H protein	-	Exo_endo_phos_2
2125	MS3_00002415	1	-0.115464	0.885283	-1.14003	0.271196	-0.142902	0.858161	-0.226007	0.574544	-0.385274	0.329728	0.272985	0.422468	0.122621	0.999915	-0.0276131	0.999189	-1.81721	0.0274229	-2.67975	0.0186819	Tetraspanin family	-	Tetraspannin
2126	MS3_00002416	1	0.071602	0	-1.11672	0.274609	0.188554	0	0.31988	0.311554	0.116916	0.778663	1.88414	5.3651e-11	0.165325	0.999915	0.0249316	0.999189	-1.73708	0.0274614	2.26223	0.0186819	Tetraspanin family	-	Tetraspannin
2127	MS3_00002417	1	0.217626	0.794464	-0.956713	0.328939	-0.0601708	0.949084	-0.454399	0.0819359	-0.364808	0.364122	-0.639781	7.72219e-05	0.324399	0.841749	0.164023	0.89855	-3.6246	0.0275427	-1.87116	0.0186819	positive regulation of TOR signaling	-	Exo_endo_phos_2,RVT_1
2128	MS3_00002418	1	0.145241	0.869231	-0.959422	0.318558	0.134493	0.880569	-0.141294	0.694278	-0.0244415	0.960723	0.108774	0.477146	0.490299	0.146919	0.449543	0.00115965	-3.6246	0.0275427	-3.00341	0.0186894	protein C-terminal methylesterase activity	GO:0000086,GO:0000278,GO:0002028,GO:0003674,GO:0003824,GO:0004857,GO:0004864,GO:0005488,GO:0005515,GO:0005575,GO:0005622,GO:0005623,GO:0005634,GO:0005654,GO:0006464,GO:0006482,GO:0006807,GO:0007049,GO:0008150,GO:0008152,GO:0008214,GO:0009892,GO:0009987,GO:0010563,GO:0010605,GO:0010921,GO:0010923,GO:0010959,GO:0016787,GO:0016788,GO:0019208,GO:0019212,GO:0019220,GO:0019222,GO:0019538,GO:0019888,GO:0019899,GO:0019900,GO:0019901,GO:0019902,GO:0019903,GO:0022402,GO:0030234,GO:0031323,GO:0031324,GO:0031399,GO:0031400,GO:0031974,GO:0031981,GO:0032268,GO:0032269,GO:0032515,GO:0032879,GO:0035303,GO:0035304,GO:0035305,GO:0035308,GO:0036211,GO:0043086,GO:0043170,GO:0043226,GO:0043227,GO:0043229,GO:0043231,GO:0043233,GO:0043269,GO:0043412,GO:0043666,GO:0044092,GO:0044237,GO:0044238,GO:0044260,GO:0044267,GO:0044422,GO:0044424,GO:0044428,GO:0044446,GO:0044464,GO:0044770,GO:0044772,GO:0044839,GO:0045936,GO:0048519,GO:0048523,GO:0050789,GO:0050790,GO:0050794,GO:0051049,GO:0051171,GO:0051172,GO:0051174,GO:0051246,GO:0051248,GO:0051336,GO:0051346,GO:0051721,GO:0051722,GO:0051723,GO:0052689,GO:0060255,GO:0065007,GO:0065009,GO:0070013,GO:0070988,GO:0071704,GO:0080090,GO:0098772,GO:0140096,GO:1901564,GO:1903047	Abhydrolase_6
2129	MS3_00002419	1	0.0886799	0.922131	-0.898948	0.362592	0.0319888	0.972862	-0.181284	0.554281	-0.0189567	0.964717	0.340659	0.0252452	0.40561	0.337603	0.185977	0.754087	1.59616	0.0275462	2.46223	0.0186894	Belongs to the peptidase C19 family	GO:0000122,GO:0002682,GO:0002683,GO:0002697,GO:0002698,GO:0002700,GO:0002701,GO:0002759,GO:0002784,GO:0002785,GO:0002831,GO:0002832,GO:0002920,GO:0002921,GO:0003674,GO:0003824,GO:0004175,GO:0004197,GO:0004843,GO:0005488,GO:0005515,GO:0005575,GO:0005622,GO:0005623,GO:0005634,GO:0005654,GO:0005737,GO:0005813,GO:0005815,GO:0005856,GO:0005938,GO:0006355,GO:0006357,GO:0006464,GO:0006508,GO:0006807,GO:0007346,GO:0007563,GO:0007610,GO:0007622,GO:0007623,GO:0007626,GO:0008150,GO:0008152,GO:0008233,GO:0008234,GO:0008348,GO:0009314,GO:0009416,GO:0009605,GO:0009628,GO:0009648,GO:0009649,GO:0009889,GO:0009890,GO:0009892,GO:0009893,GO:0009894,GO:0009896,GO:0009987,GO:0010468,GO:0010556,GO:0010558,GO:0010604,GO:0010605,GO:0010629,GO:0010959,GO:0015630,GO:0016020,GO:0016202,GO:0016579,GO:0016787,GO:0019219,GO:0019222,GO:0019538,GO:0019783,GO:0019899,GO:0030162,GO:0030332,GO:0031323,GO:0031324,GO:0031325,GO:0031326,GO:0031327,GO:0031329,GO:0031331,GO:0031347,GO:0031348,GO:0031625,GO:0031647,GO:0031974,GO:0031981,GO:0032101,GO:0032102,GO:0032268,GO:0032270,GO:0032501,GO:0032879,GO:0032922,GO:0036211,GO:0036459,GO:0042176,GO:0042752,GO:0042802,GO:0043153,GO:0043170,GO:0043226,GO:0043227,GO:0043228,GO:0043229,GO:0043231,GO:0043232,GO:0043233,GO:0043269,GO:0043271,GO:0043412,GO:0043900,GO:0043901,GO:0044237,GO:0044238,GO:0044260,GO:0044267,GO:0044389,GO:0044422,GO:0044424,GO:0044428,GO:0044430,GO:0044444,GO:0044446,GO:0044464,GO:0044877,GO:0045088,GO:0045475,GO:0045732,GO:0045787,GO:0045805,GO:0045824,GO:0045843,GO:0045844,GO:0045862,GO:0045892,GO:0045931,GO:0045934,GO:0048471,GO:0048511,GO:0048512,GO:0048518,GO:0048519,GO:0048522,GO:0048523,GO:0048583,GO:0048585,GO:0048634,GO:0048635,GO:0048636,GO:0048641,GO:0048642,GO:0048643,GO:0050776,GO:0050777,GO:0050789,GO:0050793,GO:0050794,GO:0050821,GO:0050896,GO:0051049,GO:0051051,GO:0051093,GO:0051094,GO:0051171,GO:0051172,GO:0051173,GO:0051239,GO:0051240,GO:0051241,GO:0051246,GO:0051247,GO:0051252,GO:0051253,GO:0051726,GO:0051924,GO:0051926,GO:0060255,GO:0061136,GO:0065007,GO:0065008,GO:0070011,GO:0070013,GO:0070628,GO:0070646,GO:0070647,GO:0071108,GO:0071704,GO:0071944,GO:0080090,GO:0080134,GO:0099568,GO:0101005,GO:0140096,GO:1900424,GO:1900425,GO:1901564,GO:1901800,GO:1901861,GO:1901862,GO:1901863,GO:1902679,GO:1903050,GO:1903052,GO:1903362,GO:1903364,GO:1903506,GO:1903507,GO:1990380,GO:2000026,GO:2000112,GO:2000113,GO:2001141	UCH
2130	MS3_00002420	1	0.18971	0.820711	-0.746476	0.447564	-0.0396264	0.967011	-0.178486	0.259921	0.0264036	0.921365	0.232102	0.129019	0.281238	0.935218	0.271881	0.0996894	1.59616	0.0275462	-3.65337	0.01871	Tetraspanin family	-	Tetraspannin
2131	MS3_00002421	1	-0.238736	0.60813	0.090388	0.875428	-0.302387	0.512631	0.203663	0.421915	0.0162944	0.966626	0.106032	0.472123	0.181829	0.999915	0.0798455	0.999189	2.05802	0.0276413	4.23672	0.0187273	protein phosphatase regulator activity	-	Exo_endo_phos_2,RVT_1
2132	MS3_00002422	1	-0.646097	0.260267	-0.645563	0.313067	-0.000940538	0.999679	0.0439148	0.858598	-0.164983	0.458751	-0.327181	0.0238783	-0.180065	0.999915	-0.0943188	0.999189	-3.60256	0.0276413	4.23672	0.0187273	peptide-O-fucosyltransferase activity	GO:0001704,GO:0001707,GO:0003674,GO:0003824,GO:0005575,GO:0005622,GO:0005623,GO:0005737,GO:0005783,GO:0005789,GO:0005794,GO:0006355,GO:0006464,GO:0006486,GO:0006493,GO:0006807,GO:0007275,GO:0007369,GO:0007498,GO:0008150,GO:0008152,GO:0008417,GO:0009058,GO:0009059,GO:0009100,GO:0009101,GO:0009653,GO:0009790,GO:0009888,GO:0009889,GO:0009987,GO:0010468,GO:0010556,GO:0010717,GO:0012505,GO:0016020,GO:0016266,GO:0016740,GO:0016757,GO:0016758,GO:0019219,GO:0019222,GO:0019538,GO:0031323,GO:0031326,GO:0031984,GO:0032501,GO:0032502,GO:0032879,GO:0034645,GO:0036065,GO:0036066,GO:0036211,GO:0042175,GO:0043170,GO:0043226,GO:0043227,GO:0043229,GO:0043231,GO:0043412,GO:0043413,GO:0044237,GO:0044238,GO:0044249,GO:0044260,GO:0044267,GO:0044422,GO:0044424,GO:0044425,GO:0044432,GO:0044444,GO:0044446,GO:0044464,GO:0045595,GO:0046922,GO:0048332,GO:0048598,GO:0048646,GO:0048729,GO:0048856,GO:0050789,GO:0050793,GO:0050794,GO:0051046,GO:0051049,GO:0051171,GO:0051239,GO:0051252,GO:0060255,GO:0065007,GO:0070085,GO:0071704,GO:0080090,GO:0098827,GO:0140096,GO:1901135,GO:1901137,GO:1901564,GO:1901566,GO:1901576,GO:1903506,GO:2000026,GO:2000112,GO:2001141	O-FucT
2133	MS3_00002423	1	-0.295426	0.689489	-0.108314	0.918975	0.906629	0.200199	-0.468471	0.170646	0.456472	0.195213	0.950727	0.0163979	-0.489015	0.297538	-0.300154	0.268388	-3.19233	0.0277335	-2.34834	0.0187273	-	-	-
2134	MS3_00002424	1	-0.511334	0.102858	-0.587278	0.20165	-0.624593	0.0995096	0.0073224	0.976289	-0.517152	3.36019e-05	-0.661664	2.72655e-17	-0.0457641	0.999915	-0.0983831	0.969648	2.99624	0.0277865	-2.34834	0.0187273	protein phosphatase regulator activity	-	Exo_endo_phos_2,RVT_1
2135	MS3_00002425	1	-0.219818	0.509361	-0.633331	0.230063	-0.365826	0.381759	-0.069372	0.838754	-0.902269	1.56033e-06	-0.491158	0.0035493	-0.00369756	0.999915	-0.328552	0.221464	-2.69239	0.0277865	1.5538	0.0187273	positive regulation of TOR signaling	-	Exo_endo_phos_2,RVT_1
2136	MS3_00002426	1	-0.444169	0.279576	0.0733769	0.907652	-0.601845	0.196553	0.219998	0.388708	-0.295918	0.245879	-0.554397	0.00116791	0.00369225	0.999915	0.0562929	0.999189	1.28414	0.0277865	-1.969	0.0187798	Cugbp, Elav-like family member	GO:0000381,GO:0003674,GO:0003676,GO:0003723,GO:0003727,GO:0003729,GO:0005488,GO:0005515,GO:0005575,GO:0005622,GO:0005623,GO:0005634,GO:0005654,GO:0006139,GO:0006417,GO:0006725,GO:0006807,GO:0007154,GO:0007267,GO:0007268,GO:0007271,GO:0007275,GO:0007399,GO:0007568,GO:0008150,GO:0008152,GO:0008340,GO:0009889,GO:0009890,GO:0009892,GO:0009987,GO:0010259,GO:0010468,GO:0010556,GO:0010558,GO:0010605,GO:0010608,GO:0010629,GO:0010646,GO:0010647,GO:0016070,GO:0016071,GO:0016604,GO:0016607,GO:0017148,GO:0019219,GO:0019222,GO:0022008,GO:0023051,GO:0023052,GO:0023056,GO:0030154,GO:0031323,GO:0031324,GO:0031326,GO:0031327,GO:0031974,GO:0031981,GO:0032222,GO:0032224,GO:0032228,GO:0032230,GO:0032268,GO:0032269,GO:0032501,GO:0032502,GO:0032991,GO:0034248,GO:0034249,GO:0034641,GO:0042802,GO:0042803,GO:0043170,GO:0043226,GO:0043227,GO:0043229,GO:0043231,GO:0043233,GO:0043484,GO:0044237,GO:0044238,GO:0044422,GO:0044424,GO:0044428,GO:0044446,GO:0044451,GO:0044464,GO:0045595,GO:0045664,GO:0046483,GO:0046983,GO:0048024,GO:0048518,GO:0048519,GO:0048522,GO:0048523,GO:0048699,GO:0048731,GO:0048856,GO:0048869,GO:0050684,GO:0050767,GO:0050789,GO:0050793,GO:0050794,GO:0050804,GO:0050806,GO:0051171,GO:0051172,GO:0051239,GO:0051246,GO:0051248,GO:0051252,GO:0051960,GO:0060255,GO:0060284,GO:0065007,GO:0070013,GO:0071704,GO:0080090,GO:0090304,GO:0097159,GO:0098916,GO:0099177,GO:0099536,GO:0099537,GO:1901360,GO:1901363,GO:1903311,GO:2000026,GO:2000112,GO:2000113	RRM_1
2137	MS3_00002427	1	0.209553	0.533744	0.277837	0.514989	0.235406	0.581032	-0.376914	0.0608251	-0.349016	0.0464998	-0.431192	2.15217e-05	-0.139058	0.999915	-0.221583	0.421421	1.28414	0.0277865	-1.45312	0.0187798	positive regulation of TOR signaling	-	Exo_endo_phos_2,RVT_1
2138	MS3_00002428	1	-0.0261515	0.963355	0.11935	0.810997	0.0792614	0.879026	0.00661694	0.97771	-0.149099	0.452058	-0.029296	0.839447	-0.0676496	0.999915	-0.0602532	0.999189	1.31137	0.0277865	1.36925	0.0187927	RNA secondary structure unwinding	GO:0000375,GO:0000377,GO:0000398,GO:0003674,GO:0003724,GO:0003824,GO:0004004,GO:0004386,GO:0005575,GO:0005622,GO:0005623,GO:0005634,GO:0005654,GO:0005730,GO:0005737,GO:0005829,GO:0006139,GO:0006396,GO:0006397,GO:0006725,GO:0006807,GO:0008026,GO:0008104,GO:0008150,GO:0008152,GO:0008186,GO:0008380,GO:0009987,GO:0010467,GO:0010501,GO:0010941,GO:0015030,GO:0016070,GO:0016071,GO:0016462,GO:0016604,GO:0016607,GO:0016787,GO:0016817,GO:0016818,GO:0016887,GO:0017111,GO:0031974,GO:0031981,GO:0033036,GO:0034641,GO:0042623,GO:0042981,GO:0043067,GO:0043170,GO:0043226,GO:0043227,GO:0043228,GO:0043229,GO:0043231,GO:0043232,GO:0043233,GO:0044237,GO:0044238,GO:0044422,GO:0044424,GO:0044428,GO:0044444,GO:0044446,GO:0044451,GO:0044464,GO:0046483,GO:0050789,GO:0050794,GO:0051179,GO:0065007,GO:0070013,GO:0070035,GO:0071704,GO:0090304,GO:0140098,GO:1901360	DEAD,Helicase_C
2139	MS3_00002429	1	0.637708	0.292142	1.1012	0.191378	0.664853	0.301252	-0.0471484	0.909579	0.0829705	0.754642	0.254814	0.0191456	-0.00508277	0.999915	0.0187051	0.999189	-1.80706	0.0277865	-2.8227	0.0188305	ribosomal small subunit assembly	GO:0000028,GO:0000184,GO:0000956,GO:0002181,GO:0003674,GO:0003735,GO:0005198,GO:0005575,GO:0005622,GO:0005623,GO:0005634,GO:0005654,GO:0005730,GO:0005737,GO:0005829,GO:0005840,GO:0005844,GO:0006139,GO:0006401,GO:0006402,GO:0006412,GO:0006413,GO:0006518,GO:0006605,GO:0006612,GO:0006613,GO:0006614,GO:0006725,GO:0006807,GO:0006810,GO:0006886,GO:0006950,GO:0006996,GO:0007154,GO:0008104,GO:0008150,GO:0008152,GO:0009056,GO:0009057,GO:0009058,GO:0009059,GO:0009267,GO:0009605,GO:0009892,GO:0009987,GO:0009991,GO:0010467,GO:0010468,GO:0010605,GO:0010629,GO:0015031,GO:0015833,GO:0015935,GO:0016043,GO:0016070,GO:0016071,GO:0019222,GO:0019439,GO:0019538,GO:0022607,GO:0022613,GO:0022618,GO:0022626,GO:0022627,GO:0031667,GO:0031668,GO:0031669,GO:0031974,GO:0031981,GO:0032991,GO:0033036,GO:0033365,GO:0033554,GO:0034198,GO:0034613,GO:0034622,GO:0034641,GO:0034645,GO:0034655,GO:0042254,GO:0042255,GO:0042274,GO:0042594,GO:0042886,GO:0043043,GO:0043170,GO:0043226,GO:0043227,GO:0043228,GO:0043229,GO:0043231,GO:0043232,GO:0043233,GO:0043603,GO:0043604,GO:0043933,GO:0044085,GO:0044237,GO:0044238,GO:0044248,GO:0044249,GO:0044260,GO:0044265,GO:0044267,GO:0044270,GO:0044271,GO:0044391,GO:0044422,GO:0044424,GO:0044428,GO:0044444,GO:0044445,GO:0044446,GO:0044464,GO:0045047,GO:0045184,GO:0046483,GO:0046700,GO:0046907,GO:0048519,GO:0050789,GO:0050896,GO:0051179,GO:0051234,GO:0051641,GO:0051649,GO:0051716,GO:0060255,GO:0065003,GO:0065007,GO:0070013,GO:0070727,GO:0070925,GO:0070972,GO:0071496,GO:0071702,GO:0071704,GO:0071705,GO:0071826,GO:0071840,GO:0072594,GO:0072599,GO:0072657,GO:0090150,GO:0090304,GO:1901360,GO:1901361,GO:1901564,GO:1901566,GO:1901575,GO:1901576,GO:1990904,GO:1990928	Ribosomal_S25
2140	MS3_00000968	1	-0.0415082	0	0.165072	0	0.0334338	0	0.0158007	0	0.00495061	0	0.0475292	0	0.0109359	0	0.0051717	0.999189	-1.7625	0.0277933	2.20246	0.0188347	laminin subunit	GO:0001654,GO:0001894,GO:0001895,GO:0001917,GO:0002139,GO:0002141,GO:0002142,GO:0003008,GO:0003674,GO:0005488,GO:0005515,GO:0005518,GO:0005575,GO:0005576,GO:0005604,GO:0005622,GO:0005623,GO:0005737,GO:0005815,GO:0005856,GO:0005886,GO:0005929,GO:0007275,GO:0007399,GO:0007423,GO:0007600,GO:0007605,GO:0008092,GO:0008104,GO:0008150,GO:0008544,GO:0009888,GO:0009913,GO:0009987,GO:0015630,GO:0016020,GO:0016324,GO:0017022,GO:0022008,GO:0030154,GO:0030182,GO:0030855,GO:0031012,GO:0031252,GO:0031253,GO:0031256,GO:0032391,GO:0032420,GO:0032421,GO:0032501,GO:0032502,GO:0032589,GO:0032991,GO:0033036,GO:0035315,GO:0035869,GO:0036064,GO:0042490,GO:0042592,GO:0042802,GO:0042803,GO:0042995,GO:0043005,GO:0043010,GO:0043226,GO:0043228,GO:0043229,GO:0043232,GO:0043583,GO:0044421,GO:0044422,GO:0044424,GO:0044425,GO:0044430,GO:0044441,GO:0044446,GO:0044459,GO:0044463,GO:0044464,GO:0044877,GO:0045177,GO:0045184,GO:0045202,GO:0045494,GO:0045595,GO:0045596,GO:0046983,GO:0048496,GO:0048513,GO:0048519,GO:0048523,GO:0048699,GO:0048731,GO:0048839,GO:0048856,GO:0048869,GO:0048871,GO:0050789,GO:0050793,GO:0050794,GO:0050877,GO:0050953,GO:0050954,GO:0051093,GO:0051179,GO:0051234,GO:0060041,GO:0060113,GO:0060171,GO:0060249,GO:0060429,GO:0062023,GO:0065007,GO:0065008,GO:0071944,GO:0097458,GO:0097730,GO:0097731,GO:0097733,GO:0098590,GO:0098858,GO:0098862,GO:0120025,GO:0120038,GO:1990075,GO:1990696	Laminin_EGF,Laminin_G_2,Laminin_G_3,Laminin_N,fn3
2141	MS3_00002430	1	0.337723	0.47173	-0.427367	0.493409	0.100819	0.862474	-0.294859	0.068605	-0.257945	0.105635	-0.273962	0.000261671	-0.00635906	0.999915	0.108635	0.777106	-3.1268	0.0277933	-2.58205	0.0188779	positive regulation of integrin-mediated signaling pathway	GO:0000323,GO:0001775,GO:0002090,GO:0002092,GO:0002252,GO:0002263,GO:0002274,GO:0002275,GO:0002283,GO:0002366,GO:0002376,GO:0002443,GO:0002444,GO:0002446,GO:0002576,GO:0003674,GO:0005488,GO:0005575,GO:0005576,GO:0005615,GO:0005622,GO:0005623,GO:0005737,GO:0005764,GO:0005765,GO:0005766,GO:0005768,GO:0005770,GO:0005771,GO:0005773,GO:0005774,GO:0005886,GO:0005887,GO:0006810,GO:0006887,GO:0006928,GO:0006955,GO:0007154,GO:0007155,GO:0007160,GO:0007165,GO:0007166,GO:0008104,GO:0008150,GO:0009605,GO:0009888,GO:0009893,GO:0009966,GO:0009967,GO:0009986,GO:0009987,GO:0010008,GO:0010604,GO:0010632,GO:0010633,GO:0010646,GO:0010647,GO:0010959,GO:0012505,GO:0012506,GO:0016020,GO:0016021,GO:0016192,GO:0016477,GO:0019222,GO:0021700,GO:0022610,GO:0023051,GO:0023052,GO:0023056,GO:0030100,GO:0030141,GO:0030154,GO:0030155,GO:0030334,GO:0030336,GO:0030659,GO:0030667,GO:0030855,GO:0031088,GO:0031090,GO:0031224,GO:0031226,GO:0031323,GO:0031325,GO:0031410,GO:0031589,GO:0031902,GO:0031904,GO:0031974,GO:0031982,GO:0032502,GO:0032585,GO:0032879,GO:0032940,GO:0032991,GO:0033036,GO:0033059,GO:0034613,GO:0034762,GO:0034765,GO:0035577,GO:0035646,GO:0036230,GO:0040011,GO:0040012,GO:0040013,GO:0042119,GO:0042582,GO:0042827,GO:0043226,GO:0043227,GO:0043229,GO:0043230,GO:0043231,GO:0043233,GO:0043266,GO:0043269,GO:0043299,GO:0043312,GO:0043473,GO:0043476,GO:0043482,GO:0043485,GO:0044421,GO:0044422,GO:0044424,GO:0044425,GO:0044433,GO:0044437,GO:0044440,GO:0044444,GO:0044446,GO:0044459,GO:0044464,GO:0044877,GO:0045055,GO:0045321,GO:0045785,GO:0045807,GO:0046903,GO:0046907,GO:0048066,GO:0048259,GO:0048260,GO:0048518,GO:0048519,GO:0048522,GO:0048523,GO:0048583,GO:0048584,GO:0048757,GO:0048856,GO:0048869,GO:0048870,GO:0050789,GO:0050794,GO:0050896,GO:0050931,GO:0051049,GO:0051050,GO:0051128,GO:0051130,GO:0051179,GO:0051234,GO:0051239,GO:0051241,GO:0051270,GO:0051271,GO:0051641,GO:0051649,GO:0051674,GO:0051716,GO:0060255,GO:0060429,GO:0060627,GO:0065007,GO:0070013,GO:0070062,GO:0070727,GO:0071944,GO:0090287,GO:0097487,GO:0097708,GO:0098588,GO:0098805,GO:0098852,GO:0099503,GO:1900746,GO:1901379,GO:1902547,GO:1903561,GO:1904062,GO:2000145,GO:2000146,GO:2001044,GO:2001046	Tetraspannin
2142	MS3_00010246	1	1.19988	0.0555159	0.946327	0.273839	1.11276	0.105282	-0.0555306	0.917841	-0.288051	0.441988	-0.688236	0.0977055	0.101128	0.999915	0.191313	0.706196	1.24157	0.0277933	-3.69748	0.018911	Reverse transcriptase (RNA-dependent DNA polymerase)	-	RVT_1
2143	MS3_00010247	1	-0.182863	0.788896	0.0413229	0.960669	-0.142912	0.850326	0.462442	0.0142598	0.0896932	0.806808	0.32997	0.00820483	0.0914191	0.999915	0.132891	0.984062	-3.61706	0.027875	-2.01606	0.018911	Reverse transcriptase (RNA-dependent DNA polymerase)	-	Exo_endo_phos_2,RVT_1
2144	MS3_00002434	1	0.603284	0.314566	-0.93556	0.265211	0.158411	0.820298	0.672532	0.000231165	-0.443529	0.0502226	0.0461311	0.866198	-0.100254	0.999915	0.231674	0.652061	-3.63518	0.0279418	-2.99617	0.0189802	IQ calmodulin-binding motif	GO:0003674,GO:0005488,GO:0005515,GO:0005516,GO:0005575,GO:0005622,GO:0005623,GO:0005737,GO:0005938,GO:0044424,GO:0044444,GO:0044464,GO:0071944,GO:0099568	IQ
2145	MS3_00010248	1	0.618318	0	0.639661	0.524926	0.363444	0	0.0672986	0.848298	0.000413756	0	-0.317337	0.486569	0.0215411	0.999915	0.0231564	0.999189	-3.54949	0.0279648	-2.40554	0.0190033	protein phosphatase regulator activity	-	Exo_endo_phos_2,RVT_1
2146	MS3_00002437	1	-0.366534	0.635328	-0.483053	0.589145	-0.243076	0.758462	-0.249916	0.403449	0.109155	0.833554	-0.198045	0.394586	0.0962386	0.999915	-0.290819	0.328265	-3.54698	0.0280187	-2.2271	0.0190386	Reverse transcriptase (RNA-dependent DNA polymerase)	-	Exo_endo_phos_2,RVT_1
2147	MS3_00002438	1	-0.615386	0.102993	-0.507002	0.268947	-0.757446	0.0701125	0.0393968	0.911261	-0.0976351	0.680667	-0.17228	0.0620522	0.00693494	0.999915	0.0774556	0.999189	-1.68939	0.0280823	-2.12624	0.019041	protein phosphatase regulator activity	-	Exo_endo_phos_2,RVT_1
2148	MS3_00002439	1	0.113297	0.790082	0.0918235	0.849249	0.0453198	0.928111	-0.0865503	0.72212	-0.148739	0.533741	-0.233597	0.0983629	-0.01049	0.999915	-0.143944	0.914618	-1.85013	0.0281154	-3.77711	0.0190514	mannose metabolic process	-	Exo_endo_phos_2,RVT_1
2149	MS3_00002440	1	-0.0745687	0.907248	0.082093	0.906577	-0.282814	0.632565	0.154802	0.524896	-0.38071	0.039557	-0.667619	8.902e-11	0.0381567	0.999915	0.0948752	0.999189	-2.70709	0.0281154	2.37004	0.0190886	Nuclear pore complex protein	GO:0000132,GO:0000226,GO:0000278,GO:0003674,GO:0005198,GO:0005488,GO:0005515,GO:0005575,GO:0005622,GO:0005623,GO:0005634,GO:0005635,GO:0005643,GO:0006403,GO:0006405,GO:0006406,GO:0006606,GO:0006611,GO:0006810,GO:0006886,GO:0006913,GO:0006996,GO:0006997,GO:0006999,GO:0007010,GO:0007017,GO:0007049,GO:0007088,GO:0007163,GO:0007275,GO:0007346,GO:0008104,GO:0008150,GO:0008152,GO:0009605,GO:0009628,GO:0009629,GO:0009790,GO:0009792,GO:0009794,GO:0009987,GO:0010467,GO:0010564,GO:0012505,GO:0015031,GO:0015833,GO:0015931,GO:0016020,GO:0016032,GO:0016043,GO:0017038,GO:0017056,GO:0022402,GO:0022607,GO:0030010,GO:0031090,GO:0031503,GO:0031965,GO:0031967,GO:0031974,GO:0031975,GO:0031981,GO:0032501,GO:0032502,GO:0032991,GO:0033036,GO:0033043,GO:0033044,GO:0033045,GO:0033047,GO:0033365,GO:0034399,GO:0034504,GO:0034613,GO:0034622,GO:0040001,GO:0040011,GO:0042330,GO:0042332,GO:0042886,GO:0043170,GO:0043226,GO:0043227,GO:0043229,GO:0043231,GO:0043233,GO:0043933,GO:0044085,GO:0044403,GO:0044419,GO:0044422,GO:0044424,GO:0044428,GO:0044446,GO:0044464,GO:0044611,GO:0045184,GO:0045995,GO:0046907,GO:0046931,GO:0048856,GO:0050657,GO:0050658,GO:0050789,GO:0050793,GO:0050794,GO:0050896,GO:0051028,GO:0051128,GO:0051168,GO:0051169,GO:0051170,GO:0051179,GO:0051234,GO:0051236,GO:0051239,GO:0051292,GO:0051293,GO:0051294,GO:0051640,GO:0051641,GO:0051649,GO:0051653,GO:0051656,GO:0051704,GO:0051726,GO:0051783,GO:0051983,GO:0060623,GO:0065003,GO:0065007,GO:0070013,GO:0070727,GO:0071166,GO:0071426,GO:0071427,GO:0071702,GO:0071704,GO:0071705,GO:0071840,GO:0072594,GO:1902850,GO:1903047,GO:1903379,GO:2000026	Nup192
2150	MS3_00002441	1	0.0488676	0.922131	0.398111	0.333143	-0.0361109	0.949504	0.0161057	0.951051	0.216501	0.280912	0.237641	0.0583602	0.0658406	0.999915	0.0787743	0.999189	-3.56337	0.0281725	-2.31099	0.0190886	Ribonuclease H protein	-	Exo_endo_phos_2,RVT_1
2151	MS3_00002442	1	-0.398006	0.20401	0.0855916	0.849249	-0.3409	0.337773	-0.148311	0.325126	-0.152059	0.410331	-0.304767	0.00542445	-0.100336	0.999915	-0.0768672	0.999189	1.39427	0.0281725	-2.769	0.0190974	co-translational protein modification	GO:0003674,GO:0003824,GO:0004576,GO:0004579,GO:0005575,GO:0005622,GO:0005623,GO:0005737,GO:0005783,GO:0005789,GO:0006464,GO:0006486,GO:0006487,GO:0006807,GO:0008150,GO:0008152,GO:0008250,GO:0009058,GO:0009059,GO:0009100,GO:0009101,GO:0009987,GO:0012505,GO:0016020,GO:0016740,GO:0016757,GO:0016758,GO:0018193,GO:0018196,GO:0018279,GO:0019538,GO:0031984,GO:0032991,GO:0034645,GO:0036211,GO:0042175,GO:0043170,GO:0043226,GO:0043227,GO:0043229,GO:0043231,GO:0043412,GO:0043413,GO:0043686,GO:0043687,GO:0044237,GO:0044238,GO:0044249,GO:0044260,GO:0044267,GO:0044422,GO:0044424,GO:0044425,GO:0044432,GO:0044444,GO:0044446,GO:0044464,GO:0070085,GO:0071704,GO:0098796,GO:0098827,GO:1901135,GO:1901137,GO:1901564,GO:1901566,GO:1901576,GO:1902494,GO:1990234	STT3
2152	MS3_00002443	1	-0.430245	0.422928	0.0405534	0.957687	-0.321922	0.577096	-0.111608	0.606317	-0.12659	0.495852	-0.0752644	0.528273	0.011485	0.999915	-0.188341	0.483667	-2.0094	0.0282872	-2.11605	0.0191508	protein phosphatase regulator activity	-	Exo_endo_phos_2,RVT_1
2153	MS3_00002444	1	-0.00780455	0.988033	0.546051	0.277858	-0.142255	0.718302	0.178281	0.476027	-0.103083	0.744328	-0.44843	0.0085253	-0.288412	0.999915	0.033367	0.999189	1.88109	0.0282895	-2.21004	0.0191934	protein phosphatase regulator activity	-	Exo_endo_phos_2,RVT_1
2154	MS3_00002445	1	0.383446	0.563385	0.670282	0.379428	-0.0799399	0.92226	-0.170854	0.710618	0.382287	0.344474	-0.158204	0.711027	-0.0798505	0.999915	0.143581	0.93397	2.13402	0.0283678	-2.21004	0.0191934	Reverse transcriptase (RNA-dependent DNA polymerase)	-	RVT_1
2155	MS3_00000970	1	-0.252645	0.753745	-0.635477	0.51946	0.109658	0	0.140994	0.747797	0.446737	0.215358	1.76747	1.33486e-06	-0.0624755	0.999915	-0.0467519	0.999189	-2.02531	0.0283967	-2.08405	0.0192122	-	-	-
2156	MS3_00002447	1	-0.0340596	0	-0.660806	0.435928	-0.0317335	0	0.291407	0.256605	0.18077	0	0.466513	0.187717	-0.0880909	0.999915	-0.0613005	0.999189	1.85225	0.0284211	-2.08405	0.0192122	protein phosphatase regulator activity	-	Exo_endo_phos_2,RVT_1
2157	MS3_00002449	1	0.0416259	0	-0.269432	0	-0.0497458	0	0.217802	0.438754	0.268497	0	0.43091	0.278892	-0.0382109	0.999915	-0.00700013	0.999189	-1.97676	0.0284519	2.13379	0.0192684	protein phosphatase regulator activity	-	Exo_endo_phos_2,RVT_1
2158	MS3_00002450	1	-0.0111752	0	0.00857136	0	0.00565905	0	0.0873087	0	0.0678506	0	0.159596	0.579124	-0.133533	0.999915	-0.0197343	0.999189	-3.13003	0.0284906	2.39142	0.01932	protein phosphatase regulator activity	-	Exo_endo_phos_2,RVT_1
2159	MS3_00000972	1	0.358617	0	-0.00230782	0.999118	0.270274	0	0.0499779	0.911261	-0.196	0.606567	0.453753	0.250287	-0.0275922	0.999915	-0.0311268	0.999189	1.90408	0.0285187	2.65866	0.01932	Ribonuclease H protein	-	Exo_endo_phos_2,RVT_1
2160	MS3_00000974	1	-0.23818	0	0.132846	0.912377	0.0883004	0	0.319198	0.221897	0.188333	0	0.573115	0.139538	0.146145	0.999915	0.0673437	0.939339	1.62493	0.0285225	-2.27396	0.0194254	positive regulation of TOR signaling	-	Exo_endo_phos_2,RVT_1
2161	MS3_00002453	1	-0.378116	0.628724	-0.808049	0.376045	-0.110355	0.905103	0.235508	0.336604	0.498188	0.0216028	0.00731422	0.983263	0.111512	0.999915	0.249432	0.538872	-3.53802	0.0285516	2.17497	0.0194254	positive regulation of TOR signaling	-	Exo_endo_phos_2,RVT_1
2162	MS3_00002453	1	-0.378116	0.628724	-0.808049	0.376045	-0.110355	0.905103	0.235508	0.336604	0.498188	0.0216028	0.00731422	0.983263	0.111512	0.999915	0.249432	0.538872	1.8175	0.0285615	2.11624	0.0194317	protein phosphatase regulator activity	-	Exo_endo_phos_2,RVT_1
2163	MS3_00002454	1	0.36317	0.514369	0.704094	0.251909	0.367108	0.518877	-0.112904	0.569178	-0.0610715	0.81621	-0.0753462	0.660715	-0.0633944	0.999915	-0.0367023	0.999189	-3.09911	0.0285881	-2.74889	0.0194847	complement component C3a binding	GO:0000003,GO:0000122,GO:0000981,GO:0001067,GO:0001558,GO:0001664,GO:0001666,GO:0001846,GO:0001848,GO:0001850,GO:0001851,GO:0001932,GO:0001933,GO:0001934,GO:0002082,GO:0002673,GO:0002682,GO:0002684,GO:0002697,GO:0002699,GO:0002920,GO:0002922,GO:0003006,GO:0003008,GO:0003674,GO:0003676,GO:0003677,GO:0003700,GO:0005102,GO:0005488,GO:0005515,GO:0005575,GO:0005622,GO:0005623,GO:0005634,GO:0005654,GO:0005737,GO:0005739,GO:0005740,GO:0005741,GO:0005743,GO:0005768,GO:0005769,GO:0005886,GO:0005887,GO:0006139,GO:0006140,GO:0006259,GO:0006325,GO:0006355,GO:0006357,GO:0006464,GO:0006476,GO:0006725,GO:0006807,GO:0006950,GO:0006979,GO:0006996,GO:0007005,GO:0007154,GO:0007165,GO:0007275,GO:0007276,GO:0007281,GO:0007283,GO:0007292,GO:0007548,GO:0007588,GO:0008022,GO:0008150,GO:0008152,GO:0008277,GO:0008285,GO:0008406,GO:0009058,GO:0009059,GO:0009628,GO:0009653,GO:0009719,GO:0009725,GO:0009755,GO:0009790,GO:0009792,GO:0009889,GO:0009890,GO:0009891,GO:0009892,GO:0009893,GO:0009894,GO:0009895,GO:0009966,GO:0009967,GO:0009968,GO:0009986,GO:0009987,GO:0010033,GO:0010468,GO:0010556,GO:0010557,GO:0010558,GO:0010562,GO:0010563,GO:0010604,GO:0010605,GO:0010628,GO:0010629,GO:0010646,GO:0010647,GO:0010648,GO:0010941,GO:0010942,GO:0010944,GO:0010954,GO:0012505,GO:0014070,GO:0016020,GO:0016021,GO:0016043,GO:0016569,GO:0016570,GO:0016575,GO:0018130,GO:0019219,GO:0019220,GO:0019222,GO:0019438,GO:0019538,GO:0019866,GO:0019867,GO:0019898,GO:0019899,GO:0019953,GO:0022412,GO:0022414,GO:0023051,GO:0023052,GO:0023056,GO:0023057,GO:0030061,GO:0030154,GO:0030162,GO:0030308,GO:0030421,GO:0030449,GO:0030518,GO:0030522,GO:0031090,GO:0031224,GO:0031226,GO:0031312,GO:0031315,GO:0031323,GO:0031324,GO:0031325,GO:0031326,GO:0031327,GO:0031328,GO:0031347,GO:0031399,GO:0031400,GO:0031401,GO:0031410,GO:0031647,GO:0031871,GO:0031966,GO:0031967,GO:0031968,GO:0031974,GO:0031975,GO:0031981,GO:0031982,GO:0032101,GO:0032268,GO:0032269,GO:0032270,GO:0032501,GO:0032502,GO:0032504,GO:0032870,GO:0032989,GO:0032990,GO:0032991,GO:0033143,GO:0033144,GO:0033554,GO:0033993,GO:0034097,GO:0034641,GO:0034645,GO:0034654,GO:0035601,GO:0035632,GO:0036211,GO:0036293,GO:0036294,GO:0040008,GO:0040014,GO:0040018,GO:0042127,GO:0042176,GO:0042177,GO:0042221,GO:0042325,GO:0042326,GO:0042327,GO:0042826,GO:0042981,GO:0043051,GO:0043066,GO:0043067,GO:0043069,GO:0043170,GO:0043209,GO:0043226,GO:0043227,GO:0043229,GO:0043231,GO:0043233,GO:0043401,GO:0043408,GO:0043409,GO:0043410,GO:0043412,GO:0043467,GO:0044212,GO:0044237,GO:0044238,GO:0044249,GO:0044260,GO:0044267,GO:0044271,GO:0044422,GO:0044424,GO:0044425,GO:0044428,GO:0044429,GO:0044444,GO:0044446,GO:0044455,GO:0044459,GO:0044464,GO:0044703,GO:0045137,GO:0045745,GO:0045862,GO:0045892,GO:0045893,GO:0045917,GO:0045926,GO:0045927,GO:0045934,GO:0045935,GO:0045936,GO:0045937,GO:0046483,GO:0048232,GO:0048468,GO:0048477,GO:0048513,GO:0048518,GO:0048519,GO:0048522,GO:0048523,GO:0048545,GO:0048583,GO:0048584,GO:0048585,GO:0048608,GO:0048609,GO:0048638,GO:0048639,GO:0048731,GO:0048856,GO:0048869,GO:0050727,GO:0050776,GO:0050778,GO:0050789,GO:0050793,GO:0050794,GO:0050795,GO:0050821,GO:0050847,GO:0050896,GO:0051094,GO:0051128,GO:0051171,GO:0051172,GO:0051173,GO:0051174,GO:0051239,GO:0051240,GO:0051246,GO:0051247,GO:0051248,GO:0051252,GO:0051253,GO:0051254,GO:0051276,GO:0051704,GO:0051716,GO:0060255,GO:0060259,GO:0060548,GO:0060765,GO:0060766,GO:0061458,GO:0062012,GO:0065007,GO:0065008,GO:0070013,GO:0070372,GO:0070373,GO:0070374,GO:0070482,GO:0070584,GO:0070613,GO:0070741,GO:0070887,GO:0071310,GO:0071345,GO:0071354,GO:0071383,GO:0071396,GO:0071407,GO:0071453,GO:0071456,GO:0071495,GO:0071704,GO:0071840,GO:0071897,GO:0071944,GO:0080090,GO:0080134,GO:0090304,GO:0097159,GO:0097708,GO:0098588,GO:0098732,GO:0098796,GO:0098798,GO:0098800,GO:0098805,GO:0140110,GO:1900542,GO:1901360,GO:1901362,GO:1901363,GO:1901564,GO:1901576,GO:1902531,GO:1902532,GO:1902533,GO:1902679,GO:1902680,GO:1903317,GO:1903319,GO:1903506,GO:1903507,GO:1903508,GO:1903578,GO:1903998,GO:2000112,GO:2000113,GO:2000257,GO:2000259,GO:2000322,GO:2000323,GO:2001141	Band_7
2164	MS3_00002455	1	-0.0594266	0.939656	-0.954621	0.195664	-0.481686	0.39253	0.217152	0.451871	-0.227201	0.405852	-0.227749	0.288864	0.0735443	0.999915	0.0855591	0.999189	-2.48323	0.0285899	-1.7232	0.019519	Diacylglycerol kinase theta	GO:0001775,GO:0001932,GO:0001933,GO:0001934,GO:0003674,GO:0003824,GO:0004143,GO:0005488,GO:0005515,GO:0005575,GO:0005622,GO:0005623,GO:0005634,GO:0005654,GO:0005737,GO:0005768,GO:0005829,GO:0005856,GO:0005886,GO:0006109,GO:0006111,GO:0006355,GO:0006357,GO:0006464,GO:0006468,GO:0006629,GO:0006638,GO:0006639,GO:0006644,GO:0006650,GO:0006654,GO:0006793,GO:0006796,GO:0006807,GO:0006950,GO:0007154,GO:0007165,GO:0007166,GO:0007167,GO:0007169,GO:0007171,GO:0007186,GO:0007210,GO:0007212,GO:0007267,GO:0007268,GO:0007271,GO:0007584,GO:0007596,GO:0007599,GO:0008047,GO:0008134,GO:0008150,GO:0008152,GO:0008277,GO:0008610,GO:0008654,GO:0009058,GO:0009605,GO:0009611,GO:0009889,GO:0009892,GO:0009893,GO:0009966,GO:0009967,GO:0009987,GO:0009991,GO:0010033,GO:0010243,GO:0010468,GO:0010469,GO:0010556,GO:0010562,GO:0010563,GO:0010565,GO:0010566,GO:0010604,GO:0010605,GO:0010628,GO:0010629,GO:0010646,GO:0010647,GO:0010675,GO:0010799,GO:0010801,GO:0010817,GO:0010906,GO:0012505,GO:0012506,GO:0014070,GO:0014074,GO:0016020,GO:0016043,GO:0016301,GO:0016310,GO:0016363,GO:0016604,GO:0016607,GO:0016740,GO:0016772,GO:0016773,GO:0017016,GO:0017048,GO:0018105,GO:0018193,GO:0018209,GO:0019207,GO:0019209,GO:0019216,GO:0019218,GO:0019219,GO:0019220,GO:0019222,GO:0019538,GO:0019637,GO:0019887,GO:0019899,GO:0019900,GO:0019932,GO:0019933,GO:0019935,GO:0022607,GO:0023051,GO:0023052,GO:0023056,GO:0030168,GO:0030234,GO:0030258,GO:0030295,GO:0030296,GO:0030297,GO:0030424,GO:0030545,GO:0030546,GO:0031090,GO:0031267,GO:0031323,GO:0031324,GO:0031325,GO:0031326,GO:0031399,GO:0031400,GO:0031401,GO:0031410,GO:0031667,GO:0031943,GO:0031946,GO:0031974,GO:0031981,GO:0031982,GO:0032006,GO:0032094,GO:0032147,GO:0032268,GO:0032269,GO:0032270,GO:0032350,GO:0032501,GO:0032879,GO:0033198,GO:0033613,GO:0033674,GO:0034399,GO:0034622,GO:0035556,GO:0036211,GO:0040012,GO:0040013,GO:0042060,GO:0042221,GO:0042325,GO:0042326,GO:0042327,GO:0042493,GO:0042995,GO:0043005,GO:0043085,GO:0043170,GO:0043226,GO:0043227,GO:0043228,GO:0043229,GO:0043231,GO:0043232,GO:0043233,GO:0043255,GO:0043274,GO:0043412,GO:0043549,GO:0043933,GO:0044057,GO:0044062,GO:0044085,GO:0044093,GO:0044237,GO:0044238,GO:0044249,GO:0044255,GO:0044260,GO:0044267,GO:0044297,GO:0044422,GO:0044424,GO:0044428,GO:0044444,GO:0044446,GO:0044451,GO:0044464,GO:0045017,GO:0045859,GO:0045860,GO:0045936,GO:0045937,GO:0046339,GO:0046473,GO:0046474,GO:0046486,GO:0046662,GO:0046683,GO:0046834,GO:0046885,GO:0046890,GO:0048471,GO:0048518,GO:0048519,GO:0048522,GO:0048523,GO:0048583,GO:0048584,GO:0050730,GO:0050731,GO:0050789,GO:0050790,GO:0050794,GO:0050795,GO:0050810,GO:0050817,GO:0050878,GO:0050896,GO:0051020,GO:0051046,GO:0051049,GO:0051171,GO:0051172,GO:0051173,GO:0051174,GO:0051239,GO:0051246,GO:0051247,GO:0051248,GO:0051252,GO:0051338,GO:0051347,GO:0051591,GO:0051716,GO:0060255,GO:0061097,GO:0061098,GO:0062012,GO:0065003,GO:0065007,GO:0065008,GO:0065009,GO:0070013,GO:0070493,GO:0070528,GO:0071704,GO:0071840,GO:0071944,GO:0080090,GO:0090030,GO:0090181,GO:0090407,GO:0097458,GO:0097708,GO:0098772,GO:0098916,GO:0099536,GO:0099537,GO:0120025,GO:1901564,GO:1901576,GO:1901698,GO:1901700,GO:1902531,GO:1902930,GO:1903432,GO:1903506,GO:2000064,GO:2000112,GO:2000182,GO:2000241,GO:2000273,GO:2000292,GO:2001141	C1_1,DAGK_acc,DAGK_cat,RA
2165	MS3_00002455	1	-0.0594266	0.939656	-0.954621	0.195664	-0.481686	0.39253	0.217152	0.451871	-0.227201	0.405852	-0.227749	0.288864	0.0735443	0.999915	0.0855591	0.999189	1.84398	0.0286332	-3.45901	0.0196069	protein phosphatase regulator activity	-	Exo_endo_phos_2,RVT_1
2166	MS3_00000975	1	0.329008	0	0.320287	0.771273	0.244797	0	0.247863	0.537363	0.359333	0.337083	0.767563	0.0416783	0.184405	0.999915	0.119139	0.903789	2.07765	0.0287074	1.93964	0.0196209	-	-	RVT_1
2167	MS3_00002456	1	-0.0998114	0.90839	-0.549937	0.519955	0.183838	0	0.43785	0.183331	0.163979	0.722606	0.214818	0.540641	0.11809	0.999915	0.0937463	0.999189	1.74874	0.0287273	-3.62622	0.0197369	protein phosphatase regulator activity	-	Exo_endo_phos_2,RVT_1
2168	MS3_00000976	1	-0.0932053	0	-0.144545	0.899787	-0.0923501	0	-0.0454933	0	-0.00319877	0	0.00914072	0.983359	-0.000935318	0.999915	-0.0110069	0.999189	2.22984	0.0287273	-1.86859	0.0197369	protein phosphatase regulator activity	-	Exo_endo_phos_2,RVT_1
2169	MS3_00002460	1	-0.283868	0.71441	-0.535399	0.524926	-0.306735	0.681605	-0.540807	0.0481937	0.131839	0.752331	-0.283607	0.113243	0.0551727	0.999915	-0.236734	0.543477	-2.26947	0.0287373	2.24796	0.0197761	cysteine-type endopeptidase activity	-	Inhibitor_I29,Peptidase_C1
2170	MS3_00002462	1	-0.327759	0.683584	-0.231918	0.838281	0.299515	0	0.287142	0.450283	0.516512	0.129781	1.17341	0.00236455	-0.0925731	0.999915	0.056784	0.999189	3.31971	0.0287418	-1.80689	0.0197948	calpain_III	-	Calpain_III,Peptidase_C2
2171	MS3_00002461	1	0.305252	0.664577	0.450648	0.531723	0.641011	0.320587	-1.2193	2.21456e-10	-0.214168	0.609712	-0.839357	0.000761184	0.0140458	0.999915	-0.120385	0.999189	1.85597	0.0287418	-3.1214	0.0197948	Reverse transcriptase (RNA-dependent DNA polymerase)	-	Exo_endo_phos_2,RVT_1
2172	MS3_00000978	1	0.147089	0	0.432738	0.663562	0.276893	0	0.0282009	0	0.0232519	0	0.0707557	0.862113	0.00547726	0.999915	-0.00814446	0.999189	-3.10197	0.0287418	-2.91796	0.0197972	Ribonuclease H protein	-	Exo_endo_phos_2,RVT_1
2173	MS3_00002463	1	-0.39689	0.604435	-0.409287	0.663769	-0.311196	0.683573	0.216872	0.358746	0.0915478	0.772239	0.207291	0.304345	0.261855	0.999915	0.133027	0.984571	-3.10197	0.0287418	2.70101	0.0198278	Ribonuclease H protein	-	Exo_endo_phos_2,RVT_1
2174	MS3_00002464	1	-0.338637	0.669452	-0.29342	0.761883	-0.103397	0.910687	-0.20369	0.640809	0.109114	0.825943	0.0721171	0.872284	0.112556	0.999915	-0.3178	0.268388	-3.53708	0.0288885	-2.41613	0.019894	cysteine-type endopeptidase activity	-	Inhibitor_I29,Peptidase_C1
2175	MS3_00010249	1	-1.0931	0.091201	-0.591646	0.479246	-0.728515	0.301252	0.354174	0.289054	-0.474988	0.16013	0.415674	0.272014	0.0705588	0.999915	-0.146529	0.97423	1.32736	0.028956	-3.63062	0.019894	Wnt-activated receptor activity	GO:0000003,GO:0000122,GO:0000578,GO:0000902,GO:0000904,GO:0001525,GO:0001540,GO:0001568,GO:0001654,GO:0001701,GO:0001763,GO:0001775,GO:0001817,GO:0001819,GO:0001890,GO:0001892,GO:0001932,GO:0001934,GO:0001944,GO:0002009,GO:0002164,GO:0002165,GO:0002168,GO:0002237,GO:0002376,GO:0002520,GO:0002521,GO:0002682,GO:0002684,GO:0002697,GO:0002699,GO:0002700,GO:0002702,GO:0002703,GO:0002705,GO:0002706,GO:0002708,GO:0002709,GO:0002711,GO:0002718,GO:0002720,GO:0002724,GO:0002726,GO:0002791,GO:0002793,GO:0002819,GO:0002821,GO:0002822,GO:0002824,GO:0003002,GO:0003006,GO:0003674,GO:0004888,GO:0004930,GO:0005102,GO:0005488,GO:0005515,GO:0005575,GO:0005576,GO:0005622,GO:0005623,GO:0005634,GO:0005737,GO:0005768,GO:0005769,GO:0005794,GO:0005886,GO:0005887,GO:0005911,GO:0005923,GO:0006355,GO:0006357,GO:0006915,GO:0006928,GO:0006935,GO:0007154,GO:0007165,GO:0007166,GO:0007186,GO:0007223,GO:0007267,GO:0007275,GO:0007350,GO:0007351,GO:0007365,GO:0007367,GO:0007389,GO:0007399,GO:0007409,GO:0007411,GO:0007416,GO:0007423,GO:0007431,GO:0007435,GO:0007548,GO:0007591,GO:0008037,GO:0008038,GO:0008039,GO:0008045,GO:0008150,GO:0008219,GO:0008285,GO:0008363,GO:0008406,GO:0008585,GO:0008595,GO:0009605,GO:0009607,GO:0009617,GO:0009653,GO:0009790,GO:0009791,GO:0009792,GO:0009798,GO:0009880,GO:0009887,GO:0009888,GO:0009889,GO:0009890,GO:0009891,GO:0009892,GO:0009893,GO:0009948,GO:0009950,GO:0009952,GO:0009953,GO:0009966,GO:0009967,GO:0009986,GO:0009987,GO:0010008,GO:0010033,GO:0010468,GO:0010556,GO:0010557,GO:0010558,GO:0010562,GO:0010604,GO:0010605,GO:0010628,GO:0010629,GO:0010646,GO:0010647,GO:0010720,GO:0012501,GO:0012505,GO:0012506,GO:0016020,GO:0016021,GO:0016043,GO:0016049,GO:0016055,GO:0016201,GO:0016477,GO:0017147,GO:0019219,GO:0019220,GO:0019222,GO:0019899,GO:0019900,GO:0019901,GO:0019904,GO:0021700,GO:0022008,GO:0022411,GO:0022414,GO:0022603,GO:0022607,GO:0022612,GO:0023051,GO:0023052,GO:0023056,GO:0030030,GO:0030054,GO:0030097,GO:0030098,GO:0030135,GO:0030136,GO:0030139,GO:0030154,GO:0030165,GO:0030182,GO:0030217,GO:0030334,GO:0030335,GO:0030659,GO:0030662,GO:0030665,GO:0030666,GO:0030669,GO:0031076,GO:0031077,GO:0031090,GO:0031128,GO:0031175,GO:0031224,GO:0031226,GO:0031290,GO:0031323,GO:0031324,GO:0031325,GO:0031326,GO:0031327,GO:0031328,GO:0031399,GO:0031401,GO:0031410,GO:0031625,GO:0031901,GO:0031982,GO:0032268,GO:0032270,GO:0032501,GO:0032502,GO:0032649,GO:0032651,GO:0032652,GO:0032680,GO:0032729,GO:0032731,GO:0032732,GO:0032760,GO:0032872,GO:0032874,GO:0032879,GO:0032880,GO:0032984,GO:0032989,GO:0032990,GO:0032991,GO:0033077,GO:0033218,GO:0033674,GO:0035017,GO:0035206,GO:0035239,GO:0035272,GO:0035282,GO:0035293,GO:0035295,GO:0035567,GO:0038023,GO:0040003,GO:0040007,GO:0040011,GO:0040012,GO:0040017,GO:0042110,GO:0042127,GO:0042221,GO:0042277,GO:0042303,GO:0042325,GO:0042327,GO:0042330,GO:0042335,GO:0042337,GO:0042813,GO:0043009,GO:0043010,GO:0043085,GO:0043207,GO:0043226,GO:0043227,GO:0043229,GO:0043231,GO:0043296,GO:0043405,GO:0043406,GO:0043408,GO:0043410,GO:0043506,GO:0043507,GO:0043549,GO:0043933,GO:0044085,GO:0044087,GO:0044093,GO:0044332,GO:0044389,GO:0044422,GO:0044424,GO:0044425,GO:0044433,GO:0044440,GO:0044444,GO:0044446,GO:0044459,GO:0044464,GO:0044877,GO:0045137,GO:0045321,GO:0045334,GO:0045595,GO:0045597,GO:0045859,GO:0045860,GO:0045892,GO:0045893,GO:0045934,GO:0045935,GO:0045937,GO:0045944,GO:0046328,GO:0046330,GO:0046545,GO:0046649,GO:0046660,GO:0048048,GO:0048468,GO:0048469,GO:0048471,GO:0048513,GO:0048514,GO:0048518,GO:0048519,GO:0048522,GO:0048523,GO:0048534,GO:0048562,GO:0048568,GO:0048569,GO:0048583,GO:0048584,GO:0048588,GO:0048589,GO:0048592,GO:0048593,GO:0048596,GO:0048598,GO:0048608,GO:0048646,GO:0048666,GO:0048667,GO:0048675,GO:0048699,GO:0048729,GO:0048731,GO:0048732,GO:0048812,GO:0048856,GO:0048858,GO:0048869,GO:0048870,GO:0050704,GO:0050706,GO:0050707,GO:0050708,GO:0050714,GO:0050715,GO:0050716,GO:0050718,GO:0050767,GO:0050769,GO:0050776,GO:0050778,GO:0050789,GO:0050790,GO:0050793,GO:0050794,GO:0050808,GO:0050896,GO:0050919,GO:0051046,GO:0051047,GO:0051049,GO:0051050,GO:0051094,GO:0051128,GO:0051171,GO:0051172,GO:0051173,GO:0051174,GO:0051179,GO:0051222,GO:0051223,GO:0051239,GO:0051240,GO:0051246,GO:0051247,GO:0051252,GO:0051253,GO:0051254,GO:0051270,GO:0051272,GO:0051338,GO:0051347,GO:0051674,GO:0051704,GO:0051707,GO:0051716,GO:0051960,GO:0051962,GO:0060061,GO:0060070,GO:0060071,GO:0060089,GO:0060255,GO:0060284,GO:0060429,GO:0060560,GO:0060561,GO:0060669,GO:0060670,GO:0060674,GO:0060706,GO:0060711,GO:0060713,GO:0060715,GO:0060716,GO:0060717,GO:0060718,GO:0061138,GO:0061458,GO:0061564,GO:0065007,GO:0065009,GO:0070160,GO:0070201,GO:0070302,GO:0070304,GO:0071216,GO:0071219,GO:0071840,GO:0071900,GO:0071902,GO:0071944,GO:0072358,GO:0072359,GO:0080090,GO:0080134,GO:0080135,GO:0090087,GO:0090175,GO:0090596,GO:0097485,GO:0097708,GO:0098588,GO:0098796,GO:0098797,GO:0098805,GO:0120036,GO:0120039,GO:0198738,GO:1901382,GO:1901888,GO:1902531,GO:1902533,GO:1902679,GO:1902680,GO:1902742,GO:1903506,GO:1903507,GO:1903508,GO:1903530,GO:1903532,GO:1903555,GO:1903557,GO:1903867,GO:1904467,GO:1904469,GO:1904886,GO:1904951,GO:1905114,GO:1905330,GO:1905483,GO:1905485,GO:1990138,GO:1990851,GO:2000026,GO:2000027,GO:2000112,GO:2000113,GO:2000145,GO:2000147,GO:2000810,GO:2001141,GO:2001222,GO:2001224	Frizzled,Fz
2176	MS3_00000980	1	-0.279167	0.583294	-0.574032	0.311368	-0.582517	0.26381	0.211162	0.391861	-0.285012	0.138766	-0.467805	2.28852e-06	0.035369	0.999915	0.159656	0.754087	1.32736	0.028956	-2.24406	0.019894	beta-catenin binding	GO:0000003,GO:0000075,GO:0000079,GO:0000226,GO:0000278,GO:0000281,GO:0000775,GO:0000776,GO:0000820,GO:0000902,GO:0000904,GO:0000910,GO:0000922,GO:0001654,GO:0001655,GO:0001700,GO:0001704,GO:0001706,GO:0001708,GO:0001711,GO:0001714,GO:0001726,GO:0001775,GO:0001822,GO:0001932,GO:0001933,GO:0001942,GO:0002020,GO:0002119,GO:0002164,GO:0002165,GO:0002168,GO:0002376,GO:0002520,GO:0002521,GO:0002682,GO:0002761,GO:0003002,GO:0003006,GO:0003674,GO:0005198,GO:0005488,GO:0005515,GO:0005575,GO:0005576,GO:0005622,GO:0005623,GO:0005634,GO:0005635,GO:0005654,GO:0005694,GO:0005737,GO:0005794,GO:0005813,GO:0005815,GO:0005819,GO:0005829,GO:0005856,GO:0005874,GO:0005884,GO:0005886,GO:0005911,GO:0005912,GO:0005923,GO:0005938,GO:0006355,GO:0006357,GO:0006464,GO:0006469,GO:0006508,GO:0006521,GO:0006807,GO:0006810,GO:0006897,GO:0006909,GO:0006911,GO:0006928,GO:0006950,GO:0006974,GO:0006996,GO:0007010,GO:0007017,GO:0007026,GO:0007043,GO:0007049,GO:0007050,GO:0007088,GO:0007091,GO:0007093,GO:0007094,GO:0007097,GO:0007154,GO:0007155,GO:0007163,GO:0007165,GO:0007166,GO:0007167,GO:0007169,GO:0007267,GO:0007275,GO:0007276,GO:0007281,GO:0007292,GO:0007293,GO:0007346,GO:0007350,GO:0007365,GO:0007367,GO:0007369,GO:0007389,GO:0007399,GO:0007405,GO:0007409,GO:0007417,GO:0007420,GO:0007423,GO:0007444,GO:0007447,GO:0007492,GO:0007591,GO:0008013,GO:0008017,GO:0008092,GO:0008150,GO:0008152,GO:0008283,GO:0008285,GO:0008286,GO:0008356,GO:0008360,GO:0008362,GO:0008363,GO:0008544,GO:0009653,GO:0009719,GO:0009725,GO:0009790,GO:0009791,GO:0009792,GO:0009798,GO:0009880,GO:0009887,GO:0009888,GO:0009889,GO:0009891,GO:0009892,GO:0009893,GO:0009894,GO:0009896,GO:0009952,GO:0009953,GO:0009954,GO:0009966,GO:0009967,GO:0009968,GO:0009987,GO:0010033,GO:0010243,GO:0010324,GO:0010468,GO:0010556,GO:0010557,GO:0010563,GO:0010564,GO:0010565,GO:0010604,GO:0010605,GO:0010628,GO:0010638,GO:0010639,GO:0010646,GO:0010647,GO:0010648,GO:0010721,GO:0010941,GO:0010942,GO:0010948,GO:0010965,GO:0012505,GO:0015629,GO:0015630,GO:0015631,GO:0016020,GO:0016043,GO:0016055,GO:0016192,GO:0016202,GO:0016328,GO:0016342,GO:0016476,GO:0016477,GO:0016579,GO:0019207,GO:0019219,GO:0019220,GO:0019222,GO:0019538,GO:0019725,GO:0019827,GO:0019887,GO:0019897,GO:0019898,GO:0019899,GO:0019900,GO:0019901,GO:0019953,GO:0022008,GO:0022402,GO:0022404,GO:0022405,GO:0022411,GO:0022412,GO:0022414,GO:0022603,GO:0022604,GO:0022607,GO:0022610,GO:0023051,GO:0023052,GO:0023056,GO:0023057,GO:0030027,GO:0030029,GO:0030030,GO:0030036,GO:0030054,GO:0030071,GO:0030097,GO:0030098,GO:0030111,GO:0030154,GO:0030155,GO:0030162,GO:0030177,GO:0030178,GO:0030182,GO:0030217,GO:0030234,GO:0030278,GO:0030334,GO:0030335,GO:0030424,GO:0030425,GO:0030426,GO:0030427,GO:0030496,GO:0030588,GO:0030589,GO:0030720,GO:0030856,GO:0030858,GO:0030865,GO:0030866,GO:0030877,GO:0030951,GO:0030952,GO:0031016,GO:0031090,GO:0031110,GO:0031111,GO:0031112,GO:0031113,GO:0031114,GO:0031116,GO:0031122,GO:0031175,GO:0031252,GO:0031253,GO:0031256,GO:0031258,GO:0031272,GO:0031274,GO:0031323,GO:0031324,GO:0031325,GO:0031326,GO:0031328,GO:0031329,GO:0031331,GO:0031334,GO:0031344,GO:0031346,GO:0031399,GO:0031400,GO:0031577,GO:0031625,GO:0031965,GO:0031967,GO:0031974,GO:0031975,GO:0031981,GO:0032153,GO:0032154,GO:0032155,GO:0032268,GO:0032269,GO:0032270,GO:0032271,GO:0032273,GO:0032386,GO:0032434,GO:0032436,GO:0032501,GO:0032502,GO:0032504,GO:0032587,GO:0032868,GO:0032869,GO:0032870,GO:0032879,GO:0032880,GO:0032886,GO:0032947,GO:0032984,GO:0032989,GO:0032990,GO:0032991,GO:0033043,GO:0033044,GO:0033045,GO:0033046,GO:0033047,GO:0033048,GO:0033077,GO:0033157,GO:0033238,GO:0033267,GO:0033554,GO:0033673,GO:0034329,GO:0034330,GO:0034750,GO:0035017,GO:0035019,GO:0035190,GO:0035239,GO:0035282,GO:0035293,GO:0035295,GO:0035987,GO:0036211,GO:0036477,GO:0040003,GO:0040008,GO:0040011,GO:0040012,GO:0040017,GO:0040025,GO:0040027,GO:0040028,GO:0042110,GO:0042127,GO:0042176,GO:0042221,GO:0042303,GO:0042325,GO:0042326,GO:0042335,GO:0042337,GO:0042481,GO:0042483,GO:0042493,GO:0042592,GO:0042633,GO:0042802,GO:0042981,GO:0042995,GO:0043005,GO:0043010,GO:0043025,GO:0043065,GO:0043066,GO:0043067,GO:0043068,GO:0043069,GO:0043085,GO:0043086,GO:0043087,GO:0043170,GO:0043226,GO:0043227,GO:0043228,GO:0043229,GO:0043231,GO:0043232,GO:0043233,GO:0043242,GO:0043244,GO:0043254,GO:0043277,GO:0043296,GO:0043297,GO:0043408,GO:0043409,GO:0043412,GO:0043434,GO:0043547,GO:0043549,GO:0043588,GO:0043652,GO:0043933,GO:0044085,GO:0044087,GO:0044089,GO:0044092,GO:0044093,GO:0044237,GO:0044238,GO:0044260,GO:0044267,GO:0044295,GO:0044297,GO:0044306,GO:0044333,GO:0044336,GO:0044337,GO:0044389,GO:0044421,GO:0044422,GO:0044424,GO:0044425,GO:0044427,GO:0044428,GO:0044430,GO:0044444,GO:0044446,GO:0044448,GO:0044459,GO:0044463,GO:0044464,GO:0044703,GO:0044770,GO:0044772,GO:0044784,GO:0044877,GO:0045165,GO:0045171,GO:0045177,GO:0045178,GO:0045179,GO:0045180,GO:0045216,GO:0045295,GO:0045321,GO:0045595,GO:0045596,GO:0045597,GO:0045637,GO:0045667,GO:0045670,GO:0045732,GO:0045736,GO:0045785,GO:0045786,GO:0045839,GO:0045841,GO:0045843,GO:0045859,GO:0045862,GO:0045893,GO:0045926,GO:0045930,GO:0045935,GO:0045936,GO:0045944,GO:0045995,GO:0046620,GO:0046621,GO:0046649,GO:0046668,GO:0046669,GO:0046671,GO:0046673,GO:0046716,GO:0046907,GO:0047485,GO:0048468,GO:0048471,GO:0048477,GO:0048513,GO:0048518,GO:0048519,GO:0048522,GO:0048523,GO:0048534,GO:0048538,GO:0048546,GO:0048557,GO:0048562,GO:0048565,GO:0048566,GO:0048568,GO:0048569,GO:0048580,GO:0048581,GO:0048583,GO:0048584,GO:0048585,GO:0048598,GO:0048609,GO:0048634,GO:0048635,GO:0048638,GO:0048640,GO:0048646,GO:0048666,GO:0048667,GO:0048699,GO:0048731,GO:0048732,GO:0048812,GO:0048856,GO:0048858,GO:0048869,GO:0048870,GO:0050678,GO:0050680,GO:0050789,GO:0050790,GO:0050793,GO:0050794,GO:0050896,GO:0051010,GO:0051049,GO:0051093,GO:0051094,GO:0051128,GO:0051129,GO:0051130,GO:0051171,GO:0051172,GO:0051173,GO:0051174,GO:0051179,GO:0051223,GO:0051234,GO:0051239,GO:0051241,GO:0051246,GO:0051247,GO:0051248,GO:0051252,GO:0051254,GO:0051259,GO:0051260,GO:0051270,GO:0051272,GO:0051276,GO:0051301,GO:0051302,GO:0051336,GO:0051338,GO:0051345,GO:0051348,GO:0051493,GO:0051494,GO:0051495,GO:0051640,GO:0051641,GO:0051647,GO:0051649,GO:0051656,GO:0051674,GO:0051704,GO:0051716,GO:0051726,GO:0051781,GO:0051782,GO:0051783,GO:0051784,GO:0051983,GO:0051985,GO:0051988,GO:0055021,GO:0055022,GO:0055024,GO:0055026,GO:0055123,GO:0060041,GO:0060043,GO:0060044,GO:0060070,GO:0060249,GO:0060255,GO:0060284,GO:0060322,GO:0060341,GO:0060420,GO:0060429,GO:0060491,GO:0060548,GO:0060632,GO:0060768,GO:0060770,GO:0060795,GO:0060828,GO:0061024,GO:0061062,GO:0061064,GO:0061117,GO:0061136,GO:0061351,GO:0061564,GO:0061640,GO:0062012,GO:0065003,GO:0065007,GO:0065008,GO:0065009,GO:0070013,GO:0070160,GO:0070161,GO:0070201,GO:0070507,GO:0070646,GO:0070647,GO:0070830,GO:0070840,GO:0070848,GO:0070852,GO:0070887,GO:0071173,GO:0071174,GO:0071310,GO:0071363,GO:0071375,GO:0071417,GO:0071495,GO:0071704,GO:0071840,GO:0071900,GO:0071901,GO:0071944,GO:0072001,GO:0072089,GO:0080090,GO:0090087,GO:0090090,GO:0090630,GO:0097305,GO:0097435,GO:0097447,GO:0097458,GO:0098590,GO:0098657,GO:0098687,GO:0098727,GO:0098772,GO:0098773,GO:0098796,GO:0098797,GO:0099024,GO:0099080,GO:0099081,GO:0099512,GO:0099513,GO:0099568,GO:0099738,GO:0120025,GO:0120032,GO:0120034,GO:0120035,GO:0120036,GO:0120038,GO:0120039,GO:0150034,GO:0198738,GO:1901564,GO:1901652,GO:1901653,GO:1901698,GO:1901699,GO:1901700,GO:1901701,GO:1901800,GO:1901861,GO:1901862,GO:1901879,GO:1901880,GO:1901987,GO:1901988,GO:1901990,GO:1901991,GO:1902099,GO:1902100,GO:1902105,GO:1902531,GO:1902532,GO:1902680,GO:1902903,GO:1902904,GO:1902905,GO:1903047,GO:1903050,GO:1903052,GO:1903362,GO:1903364,GO:1903506,GO:1903508,GO:1903706,GO:1903827,GO:1903829,GO:1904029,GO:1904030,GO:1904779,GO:1904781,GO:1904885,GO:1904886,GO:1905114,GO:1905126,GO:1905818,GO:1905819,GO:1990089,GO:1990090,GO:1990909,GO:2000026,GO:2000027,GO:2000056,GO:2000057,GO:2000058,GO:2000060,GO:2000112,GO:2000145,GO:2000147,GO:2000211,GO:2000241,GO:2000242,GO:2000816,GO:2001141,GO:2001251	APC_15aa,APC_N_CC,APC_basic,APC_r,APC_u13,APC_u14,APC_u15,APC_u5,APC_u9,Arm,Arm_APC_u3,EB1_binding,SAMP,Suppressor_APC
2177	MS3_00002466	1	0.134315	0.861355	-1.0894	0.20165	-0.0995357	0.901781	0.409367	0.0502731	-0.331114	0.170985	-0.527356	0.00207337	0.332082	0.959876	0.226051	0.712567	1.65575	0.0292732	1.85238	0.0199506	response to corticotropin-releasing hormone	GO:0000122,GO:0000902,GO:0000904,GO:0000976,GO:0000977,GO:0000978,GO:0000981,GO:0000982,GO:0000987,GO:0001012,GO:0001067,GO:0001077,GO:0001228,GO:0001666,GO:0001764,GO:0001975,GO:0003674,GO:0003676,GO:0003677,GO:0003690,GO:0003700,GO:0004879,GO:0005102,GO:0005488,GO:0005515,GO:0005575,GO:0005622,GO:0005623,GO:0005634,GO:0005654,GO:0005737,GO:0006139,GO:0006351,GO:0006352,GO:0006355,GO:0006357,GO:0006366,GO:0006367,GO:0006584,GO:0006725,GO:0006807,GO:0006928,GO:0006950,GO:0006979,GO:0007154,GO:0007165,GO:0007166,GO:0007267,GO:0007275,GO:0007399,GO:0007409,GO:0007417,GO:0007420,GO:0007564,GO:0007610,GO:0007626,GO:0008013,GO:0008134,GO:0008150,GO:0008152,GO:0008344,GO:0009058,GO:0009059,GO:0009410,GO:0009605,GO:0009628,GO:0009636,GO:0009653,GO:0009712,GO:0009713,GO:0009719,GO:0009725,GO:0009791,GO:0009887,GO:0009889,GO:0009890,GO:0009891,GO:0009892,GO:0009893,GO:0009966,GO:0009968,GO:0009987,GO:0009991,GO:0010033,GO:0010035,GO:0010243,GO:0010467,GO:0010468,GO:0010556,GO:0010557,GO:0010558,GO:0010604,GO:0010605,GO:0010628,GO:0010629,GO:0010646,GO:0010648,GO:0010941,GO:0014075,GO:0016043,GO:0016055,GO:0016070,GO:0016477,GO:0016604,GO:0016607,GO:0017085,GO:0017144,GO:0018130,GO:0018958,GO:0019219,GO:0019222,GO:0019438,GO:0021536,GO:0021538,GO:0021700,GO:0021952,GO:0021953,GO:0021954,GO:0021955,GO:0021986,GO:0022008,GO:0023051,GO:0023052,GO:0023057,GO:0030030,GO:0030154,GO:0030182,GO:0030522,GO:0030534,GO:0030900,GO:0030901,GO:0031175,GO:0031323,GO:0031324,GO:0031325,GO:0031326,GO:0031327,GO:0031328,GO:0031668,GO:0031974,GO:0031981,GO:0032501,GO:0032502,GO:0032774,GO:0032870,GO:0032989,GO:0032990,GO:0033238,GO:0033554,GO:0033555,GO:0034599,GO:0034641,GO:0034645,GO:0034654,GO:0035211,GO:0035257,GO:0035258,GO:0035259,GO:0036293,GO:0040011,GO:0042053,GO:0042069,GO:0042221,GO:0042335,GO:0042416,GO:0042417,GO:0042423,GO:0042493,GO:0042551,GO:0042802,GO:0042803,GO:0042974,GO:0042981,GO:0043066,GO:0043067,GO:0043069,GO:0043085,GO:0043170,GO:0043226,GO:0043227,GO:0043229,GO:0043231,GO:0043233,GO:0043434,GO:0043435,GO:0043523,GO:0043524,GO:0043565,GO:0043576,GO:0043900,GO:0044093,GO:0044212,GO:0044237,GO:0044238,GO:0044249,GO:0044260,GO:0044271,GO:0044422,GO:0044424,GO:0044428,GO:0044446,GO:0044451,GO:0044464,GO:0045444,GO:0045892,GO:0045893,GO:0045934,GO:0045935,GO:0045944,GO:0046189,GO:0046483,GO:0046965,GO:0046982,GO:0046983,GO:0048070,GO:0048079,GO:0048082,GO:0048468,GO:0048469,GO:0048513,GO:0048518,GO:0048519,GO:0048522,GO:0048523,GO:0048583,GO:0048585,GO:0048666,GO:0048667,GO:0048699,GO:0048731,GO:0048812,GO:0048856,GO:0048858,GO:0048869,GO:0048870,GO:0050789,GO:0050790,GO:0050793,GO:0050794,GO:0050896,GO:0051171,GO:0051172,GO:0051173,GO:0051179,GO:0051239,GO:0051252,GO:0051253,GO:0051254,GO:0051427,GO:0051674,GO:0051716,GO:0051866,GO:0060070,GO:0060255,GO:0060278,GO:0060322,GO:0060548,GO:0061564,GO:0065007,GO:0065009,GO:0070013,GO:0070482,GO:0070887,GO:0071310,GO:0071375,GO:0071376,GO:0071417,GO:0071495,GO:0071496,GO:0071542,GO:0071695,GO:0071704,GO:0071840,GO:0080090,GO:0090304,GO:0097159,GO:0097164,GO:0097366,GO:0097659,GO:0098531,GO:0120036,GO:0120039,GO:0140110,GO:0198738,GO:1901214,GO:1901215,GO:1901360,GO:1901362,GO:1901363,GO:1901564,GO:1901566,GO:1901576,GO:1901615,GO:1901617,GO:1901652,GO:1901653,GO:1901698,GO:1901699,GO:1901700,GO:1901701,GO:1902679,GO:1902680,GO:1903506,GO:1903507,GO:1903508,GO:1904948,GO:1905114,GO:1990837,GO:2000026,GO:2000112,GO:2000113,GO:2000241,GO:2001141,GO:2001233,GO:2001234	Hormone_recep,zf-C4
2178	MS3_00002467	1	-0.0276606	0.974717	-0.10191	0.914624	-0.247698	0.717007	-0.197378	0.647343	0.212614	0.645243	0.123129	0.782248	0.355063	0.884082	0.119799	0.986426	1.65575	0.0292732	1.97242	0.0200054	regulation of glycolytic process by negative regulation of transcription from RNA polymerase II promoter	GO:0000003,GO:0000118,GO:0000122,GO:0002064,GO:0002065,GO:0002066,GO:0003006,GO:0003674,GO:0003682,GO:0003712,GO:0003714,GO:0005102,GO:0005488,GO:0005515,GO:0005575,GO:0005622,GO:0005623,GO:0005634,GO:0005654,GO:0005694,GO:0005700,GO:0006355,GO:0006357,GO:0007276,GO:0007281,GO:0007292,GO:0007346,GO:0008134,GO:0008150,GO:0008593,GO:0009888,GO:0009889,GO:0009890,GO:0009892,GO:0009966,GO:0009968,GO:0009987,GO:0010468,GO:0010556,GO:0010558,GO:0010605,GO:0010629,GO:0010646,GO:0010648,GO:0016922,GO:0017053,GO:0019219,GO:0019222,GO:0019953,GO:0022412,GO:0022414,GO:0023051,GO:0023057,GO:0030154,GO:0030707,GO:0030855,GO:0031323,GO:0031324,GO:0031326,GO:0031327,GO:0031974,GO:0031981,GO:0032501,GO:0032502,GO:0032504,GO:0032991,GO:0035257,GO:0043226,GO:0043227,GO:0043228,GO:0043229,GO:0043231,GO:0043232,GO:0043233,GO:0044422,GO:0044424,GO:0044428,GO:0044446,GO:0044451,GO:0044464,GO:0044703,GO:0045746,GO:0045892,GO:0045934,GO:0048468,GO:0048477,GO:0048519,GO:0048523,GO:0048583,GO:0048585,GO:0048609,GO:0048856,GO:0048869,GO:0050789,GO:0050794,GO:0051171,GO:0051172,GO:0051252,GO:0051253,GO:0051427,GO:0051704,GO:0051726,GO:0060255,GO:0060429,GO:0065007,GO:0070013,GO:0080090,GO:0140110,GO:1902494,GO:1902679,GO:1903506,GO:1903507,GO:2000112,GO:2000113,GO:2001141	GPS2_interact,Myb_DNA-binding
2179	MS3_00002468	1	0.152587	0	-1.2075	0.225413	0.0451414	0	0.130559	0.767824	-0.464098	0.164545	0.0290272	0.951869	0.0518855	0.999915	-0.0923932	0.999189	1.88525	0.0292954	2.45886	0.0200723	positive regulation of TOR signaling	-	Exo_endo_phos_2,RVT_1
2180	MS3_00000981	1	0.0100658	0.992844	0.0116142	0.991263	0.521462	0.445681	0.15168	0.58075	0.60637	0.00207321	1.38829	1.0606e-06	0.175165	0.999915	-0.0315801	0.999189	1.88525	0.0292954	-2.28582	0.0200723	-	-	RVT_1
2181	MS3_00010250	1	-0.0194213	0	-0.424465	0.654596	-0.00678776	0	-0.0256814	0	0.02559	0	-0.066202	0	-0.0135158	0.999915	-0.000855377	0.999189	1.33002	0.0293028	2.4923	0.0201383	protein phosphatase regulator activity	-	Exo_endo_phos_2,RVT_1
2182	MS3_00002469	1	-0.288679	0.371748	0.0418938	0.920559	-0.243667	0.470556	-0.034771	0.903968	-0.195259	0.405361	-0.14336	0.304045	-0.000595374	0.999915	-0.184586	0.739693	-3.07989	0.0293028	-3.45249	0.0201684	BH2 domain binding	-	Dynamin_M,Dynamin_N,GED,WD40
2183	MS3_00002469	1	-0.288679	0.371748	0.0418938	0.920559	-0.243667	0.470556	-0.034771	0.903968	-0.195259	0.405361	-0.14336	0.304045	-0.000595374	0.999915	-0.184586	0.739693	1.30261	0.0293417	-1.82325	0.0201904	Involved in pre-mRNA splicing, specifically in spliceosome disassembly during late-stage splicing events. Intron turnover seems to proceed through reactions in two lariat-intron associated complexes termed Intron Large (IL) and Intron Small (IS). In cooperation with DHX15 seems to mediate the transition of the U2, U5 and U6 snRNP-containing IL complex to the snRNP-free IS complex leading to efficient debranching and turnover of excised introns. May play a role in the differentiation of ameloblasts and odontoblasts or in the forming of the enamel extracellular matrix	GO:0000228,GO:0000375,GO:0000377,GO:0000390,GO:0000398,GO:0000723,GO:0000781,GO:0000784,GO:0003674,GO:0005488,GO:0005515,GO:0005575,GO:0005576,GO:0005622,GO:0005623,GO:0005634,GO:0005654,GO:0005681,GO:0005684,GO:0005694,GO:0005730,GO:0005737,GO:0006139,GO:0006259,GO:0006282,GO:0006396,GO:0006397,GO:0006725,GO:0006807,GO:0006950,GO:0006974,GO:0006996,GO:0008150,GO:0008152,GO:0008380,GO:0009892,GO:0009987,GO:0010467,GO:0010605,GO:0016043,GO:0016070,GO:0016071,GO:0016233,GO:0016604,GO:0016607,GO:0019219,GO:0019222,GO:0022411,GO:0030154,GO:0030198,GO:0031012,GO:0031323,GO:0031324,GO:0031333,GO:0031848,GO:0031974,GO:0031981,GO:0032091,GO:0032200,GO:0032502,GO:0032984,GO:0032988,GO:0032991,GO:0033554,GO:0034641,GO:0042592,GO:0043062,GO:0043086,GO:0043170,GO:0043226,GO:0043227,GO:0043228,GO:0043229,GO:0043231,GO:0043232,GO:0043233,GO:0043247,GO:0043254,GO:0043393,GO:0043933,GO:0044087,GO:0044092,GO:0044237,GO:0044238,GO:0044260,GO:0044421,GO:0044422,GO:0044424,GO:0044427,GO:0044428,GO:0044446,GO:0044451,GO:0044454,GO:0044464,GO:0045738,GO:0045934,GO:0046483,GO:0048519,GO:0048523,GO:0048583,GO:0048585,GO:0048869,GO:0050789,GO:0050790,GO:0050794,GO:0050896,GO:0051052,GO:0051053,GO:0051098,GO:0051100,GO:0051105,GO:0051107,GO:0051128,GO:0051129,GO:0051171,GO:0051172,GO:0051276,GO:0051340,GO:0051352,GO:0051716,GO:0060249,GO:0060255,GO:0065007,GO:0065008,GO:0065009,GO:0070013,GO:0071008,GO:0071013,GO:0071014,GO:0071704,GO:0071826,GO:0071840,GO:0080090,GO:0080134,GO:0080135,GO:0090304,GO:0098687,GO:1901360,GO:1902494,GO:1904875,GO:1904876,GO:1990904,GO:2000779,GO:2000780,GO:2001020,GO:2001021,GO:2001032,GO:2001033	G-patch,GCFC,TIP_N
2184	MS3_00002471	1	0.574805	0.358574	0.966901	0.214237	0.570669	0.364568	-0.0826504	0.797144	0.053926	0.822962	-0.00823463	0.953984	-0.076005	0.999915	0.0978651	0.989961	-2.12485	0.0293981	-2.12895	0.0201993	Endonuclease-reverse transcriptase	-	Exo_endo_phos,Exo_endo_phos_2
2185	MS3_00002472	1	-0.222521	0.548985	0.186638	0.653601	-0.288674	0.442665	-0.0394073	0.901224	-0.102771	0.732107	-0.461428	0.00300834	-0.0723491	0.999915	0.100549	0.999189	-2.70494	0.029448	2.67512	0.0201993	Reverse transcriptase (RNA-dependent DNA polymerase)	-	Exo_endo_phos_2,RVT_1
2186	MS3_00002473	1	0.0686667	0.89124	0.268978	0.576098	0.156621	0.757188	-0.15942	0.535293	-0.0137685	0.971513	-0.214865	0.0196687	-0.0316419	0.999915	0.169324	0.598753	2.03543	0.029448	-2.87451	0.0201993	protein phosphatase regulator activity	-	Exo_endo_phos_2,RVT_1
2187	MS3_00002474	1	-0.245808	0.755836	0.214953	0.817446	-0.164337	0.843465	-0.335241	0.263198	0.722071	0.00386759	0.403441	0.0808857	0.470132	0.142448	0.242136	0.345474	2.46771	0.0294914	-3.57092	0.0202036	Reverse transcriptase (RNA-dependent DNA polymerase)	-	Exo_endo_phos_2,RVT_1
2188	MS3_00002475	1	-0.0352721	0	-0.0548621	0	-0.125559	0	0.0234635	0	0.0173732	0	0.0403774	0	-0.0287079	0.999915	0.0111895	0.999189	2.34779	0.0295168	-2.09178	0.0202583	Ribonuclease H protein	-	Exo_endo_phos_2,RVT_1
2189	MS3_00002476	1	0.120706	0.755186	0.277743	0.468783	0.12542	0.758462	-0.0058502	0.978003	-0.121595	0.586811	0.00354991	0.985355	0.0627704	0.999915	-0.0917435	0.999189	-1.82613	0.0295984	-3.55397	0.0203053	protein phosphatase regulator activity	-	Exo_endo_phos_2,RVT_1
2190	MS3_00010251	1	0.222388	0	-0.0454886	0.971355	0.386718	0	-0.0503066	0	0.0334264	0	0.0342918	0.910654	-0.00778807	0.999915	-0.0233489	0.999189	-2.67252	0.0298026	2.626	0.0203107	Reverse transcriptase (RNA-dependent DNA polymerase)	-	Exo_endo_phos_2,RVT_1
2191	MS3_00010252	1	-0.227422	0	-0.587688	0.518551	-0.0515055	0	0.0122409	0	0.012233	0	0.00634157	0	0.00850211	0	0.00385814	0.999189	-2.11779	0.0298621	-3.46106	0.020316	Reverse transcriptase (RNA-dependent DNA polymerase)	-	Exo_endo_phos_2,RVT_1
2192	MS3_00002478	1	0.325642	0.631783	0.367381	0.606839	0.248393	0.714675	-0.048503	0.92945	-0.083267	0.878091	-0.173116	0.702519	-0.075967	0.999915	0.0232454	0.999189	1.35226	0.029992	-1.95879	0.020351	protein phosphatase regulator activity	-	Exo_endo_phos_2,RVT_1
2193	MS3_00002479	1	0.352472	0.534707	0.196744	0.766703	0.57198	0.311643	0.284706	0.289319	0.0997689	0.803637	1.12436	4.59098e-05	0.0776054	0.999915	0.138859	0.994031	-3.13102	0.0299952	1.88339	0.020351	cyanocobalamin reductase (cyanide-eliminating) activity	GO:0000166,GO:0001501,GO:0003674,GO:0003824,GO:0005488,GO:0005515,GO:0005575,GO:0005622,GO:0005623,GO:0005737,GO:0005829,GO:0006518,GO:0006575,GO:0006725,GO:0006749,GO:0006766,GO:0006767,GO:0006790,GO:0006807,GO:0007275,GO:0008150,GO:0008152,GO:0009058,GO:0009110,GO:0009235,GO:0009236,GO:0009653,GO:0009790,GO:0009792,GO:0009887,GO:0009987,GO:0016491,GO:0016722,GO:0016723,GO:0017144,GO:0018130,GO:0019438,GO:0032451,GO:0032501,GO:0032502,GO:0033013,GO:0033014,GO:0033218,GO:0033787,GO:0034641,GO:0036094,GO:0042277,GO:0042364,GO:0042802,GO:0042803,GO:0043009,GO:0043167,GO:0043168,GO:0043295,GO:0043603,GO:0044237,GO:0044249,GO:0044271,GO:0044281,GO:0044283,GO:0044424,GO:0044444,GO:0044464,GO:0046483,GO:0046983,GO:0048037,GO:0048513,GO:0048562,GO:0048568,GO:0048598,GO:0048701,GO:0048703,GO:0048704,GO:0048705,GO:0048706,GO:0048731,GO:0048856,GO:0050660,GO:0050662,GO:0051186,GO:0051188,GO:0055114,GO:0070988,GO:0071704,GO:0071949,GO:0072341,GO:0097159,GO:1900750,GO:1901265,GO:1901360,GO:1901362,GO:1901363,GO:1901564,GO:1901566,GO:1901576,GO:1901681,GO:1904888	MMACHC
2194	MS3_00002479	1	0.352472	0.534707	0.196744	0.766703	0.57198	0.311643	0.284706	0.289319	0.0997689	0.803637	1.12436	4.59098e-05	0.0776054	0.999915	0.138859	0.994031	-3.13102	0.0299952	-2.13843	0.0203715	Involved in pre-mRNA splicing, specifically in spliceosome disassembly during late-stage splicing events. Intron turnover seems to proceed through reactions in two lariat-intron associated complexes termed Intron Large (IL) and Intron Small (IS). In cooperation with DHX15 seems to mediate the transition of the U2, U5 and U6 snRNP-containing IL complex to the snRNP-free IS complex leading to efficient debranching and turnover of excised introns. May play a role in the differentiation of ameloblasts and odontoblasts or in the forming of the enamel extracellular matrix	GO:0000228,GO:0000375,GO:0000377,GO:0000390,GO:0000398,GO:0000723,GO:0000781,GO:0000784,GO:0003674,GO:0005488,GO:0005515,GO:0005575,GO:0005576,GO:0005622,GO:0005623,GO:0005634,GO:0005654,GO:0005681,GO:0005684,GO:0005694,GO:0005730,GO:0005737,GO:0006139,GO:0006259,GO:0006282,GO:0006396,GO:0006397,GO:0006725,GO:0006807,GO:0006950,GO:0006974,GO:0006996,GO:0008150,GO:0008152,GO:0008380,GO:0009892,GO:0009987,GO:0010467,GO:0010605,GO:0016043,GO:0016070,GO:0016071,GO:0016233,GO:0016604,GO:0016607,GO:0019219,GO:0019222,GO:0022411,GO:0030154,GO:0030198,GO:0031012,GO:0031323,GO:0031324,GO:0031333,GO:0031848,GO:0031974,GO:0031981,GO:0032091,GO:0032200,GO:0032502,GO:0032984,GO:0032988,GO:0032991,GO:0033554,GO:0034641,GO:0042592,GO:0043062,GO:0043086,GO:0043170,GO:0043226,GO:0043227,GO:0043228,GO:0043229,GO:0043231,GO:0043232,GO:0043233,GO:0043247,GO:0043254,GO:0043393,GO:0043933,GO:0044087,GO:0044092,GO:0044237,GO:0044238,GO:0044260,GO:0044421,GO:0044422,GO:0044424,GO:0044427,GO:0044428,GO:0044446,GO:0044451,GO:0044454,GO:0044464,GO:0045738,GO:0045934,GO:0046483,GO:0048519,GO:0048523,GO:0048583,GO:0048585,GO:0048869,GO:0050789,GO:0050790,GO:0050794,GO:0050896,GO:0051052,GO:0051053,GO:0051098,GO:0051100,GO:0051105,GO:0051107,GO:0051128,GO:0051129,GO:0051171,GO:0051172,GO:0051276,GO:0051340,GO:0051352,GO:0051716,GO:0060249,GO:0060255,GO:0065007,GO:0065008,GO:0065009,GO:0070013,GO:0071008,GO:0071013,GO:0071014,GO:0071704,GO:0071826,GO:0071840,GO:0080090,GO:0080134,GO:0080135,GO:0090304,GO:0098687,GO:1901360,GO:1902494,GO:1904875,GO:1904876,GO:1990904,GO:2000779,GO:2000780,GO:2001020,GO:2001021,GO:2001032,GO:2001033	G-patch,GCFC,TIP_N
2195	MS3_00010253	1	-0.663975	0.300472	-0.199866	0.821632	-0.289804	0.679378	-0.27626	0.196534	-0.240619	0.402178	0.243266	0.175076	-0.146255	0.999915	0.0822442	0.999189	2.78218	0.0299952	2.91021	0.0203866	Belongs to the type-B carboxylesterase lipase family	GO:0001101,GO:0001503,GO:0001505,GO:0001507,GO:0001540,GO:0001649,GO:0001654,GO:0001919,GO:0001975,GO:0002076,GO:0002119,GO:0002164,GO:0002791,GO:0002793,GO:0003008,GO:0003674,GO:0003824,GO:0003990,GO:0004104,GO:0005488,GO:0005515,GO:0005518,GO:0005575,GO:0005576,GO:0005604,GO:0005605,GO:0005615,GO:0005622,GO:0005623,GO:0005634,GO:0005635,GO:0005641,GO:0005737,GO:0005783,GO:0005788,GO:0005791,GO:0005794,GO:0005886,GO:0006139,GO:0006259,GO:0006260,GO:0006576,GO:0006581,GO:0006629,GO:0006644,GO:0006650,GO:0006656,GO:0006725,GO:0006793,GO:0006796,GO:0006805,GO:0006807,GO:0006810,GO:0006897,GO:0006898,GO:0006950,GO:0006996,GO:0007010,GO:0007154,GO:0007155,GO:0007267,GO:0007268,GO:0007271,GO:0007275,GO:0007399,GO:0007416,GO:0007423,GO:0007517,GO:0007528,GO:0007584,GO:0007610,GO:0007611,GO:0007612,GO:0008144,GO:0008150,GO:0008152,GO:0008219,GO:0008283,GO:0008285,GO:0008291,GO:0008610,GO:0008654,GO:0009056,GO:0009058,GO:0009059,GO:0009308,GO:0009310,GO:0009314,GO:0009410,GO:0009416,GO:0009453,GO:0009605,GO:0009611,GO:0009628,GO:0009636,GO:0009653,GO:0009719,GO:0009725,GO:0009743,GO:0009746,GO:0009749,GO:0009791,GO:0009820,GO:0009986,GO:0009987,GO:0009991,GO:0010033,GO:0010243,GO:0010646,GO:0010648,GO:0010720,GO:0010769,GO:0010770,GO:0010817,GO:0010927,GO:0010975,GO:0010976,GO:0012505,GO:0014016,GO:0014070,GO:0014075,GO:0016020,GO:0016043,GO:0016192,GO:0016787,GO:0016788,GO:0017144,GO:0017171,GO:0019222,GO:0019538,GO:0019637,GO:0019695,GO:0019899,GO:0022008,GO:0022603,GO:0022604,GO:0022607,GO:0022610,GO:0023051,GO:0023052,GO:0023057,GO:0030029,GO:0030036,GO:0030154,GO:0030182,GO:0030239,GO:0030424,GO:0030425,GO:0031012,GO:0031032,GO:0031323,GO:0031344,GO:0031346,GO:0031594,GO:0031623,GO:0031667,GO:0031960,GO:0031967,GO:0031970,GO:0031974,GO:0031975,GO:0032222,GO:0032223,GO:0032501,GO:0032502,GO:0032800,GO:0032879,GO:0032880,GO:0032989,GO:0033218,GO:0033265,GO:0033273,GO:0033986,GO:0033993,GO:0034284,GO:0034641,GO:0034645,GO:0035188,GO:0036477,GO:0040011,GO:0040012,GO:0042127,GO:0042133,GO:0042135,GO:0042136,GO:0042165,GO:0042166,GO:0042221,GO:0042277,GO:0042330,GO:0042331,GO:0042402,GO:0042426,GO:0042445,GO:0042447,GO:0042493,GO:0042562,GO:0042692,GO:0042734,GO:0042737,GO:0042802,GO:0042803,GO:0042982,GO:0042995,GO:0043005,GO:0043010,GO:0043025,GO:0043058,GO:0043083,GO:0043112,GO:0043167,GO:0043169,GO:0043170,GO:0043226,GO:0043227,GO:0043229,GO:0043231,GO:0043233,GO:0043236,GO:0043279,GO:0043621,GO:0043933,GO:0044085,GO:0044106,GO:0044237,GO:0044238,GO:0044248,GO:0044249,GO:0044255,GO:0044260,GO:0044297,GO:0044420,GO:0044421,GO:0044422,GO:0044424,GO:0044425,GO:0044428,GO:0044432,GO:0044444,GO:0044446,GO:0044456,GO:0044459,GO:0044463,GO:0044464,GO:0044877,GO:0045017,GO:0045202,GO:0045211,GO:0045212,GO:0045213,GO:0045471,GO:0045595,GO:0045597,GO:0045664,GO:0045666,GO:0046448,GO:0046470,GO:0046474,GO:0046483,GO:0046486,GO:0046677,GO:0046983,GO:0048468,GO:0048471,GO:0048513,GO:0048518,GO:0048519,GO:0048522,GO:0048523,GO:0048545,GO:0048646,GO:0048666,GO:0048699,GO:0048731,GO:0048814,GO:0048856,GO:0048863,GO:0048869,GO:0050708,GO:0050714,GO:0050767,GO:0050769,GO:0050770,GO:0050772,GO:0050773,GO:0050775,GO:0050783,GO:0050789,GO:0050793,GO:0050794,GO:0050803,GO:0050804,GO:0050805,GO:0050808,GO:0050840,GO:0050877,GO:0050879,GO:0050890,GO:0050896,GO:0051046,GO:0051047,GO:0051049,GO:0051050,GO:0051094,GO:0051128,GO:0051130,GO:0051146,GO:0051179,GO:0051222,GO:0051223,GO:0051234,GO:0051239,GO:0051240,GO:0051259,GO:0051262,GO:0051384,GO:0051593,GO:0051716,GO:0051960,GO:0051962,GO:0052689,GO:0055001,GO:0055002,GO:0060041,GO:0060255,GO:0060284,GO:0061061,GO:0062023,GO:0065003,GO:0065007,GO:0065008,GO:0070013,GO:0070201,GO:0070405,GO:0070887,GO:0070925,GO:0070997,GO:0071229,GO:0071310,GO:0071405,GO:0071466,GO:0071684,GO:0071704,GO:0071840,GO:0071944,GO:0090087,GO:0090304,GO:0090407,GO:0097060,GO:0097164,GO:0097305,GO:0097306,GO:0097366,GO:0097435,GO:0097447,GO:0097458,GO:0098590,GO:0098657,GO:0098793,GO:0098794,GO:0098916,GO:0099177,GO:0099536,GO:0099537,GO:0120025,GO:0120035,GO:0120038,GO:1900006,GO:1900619,GO:1901360,GO:1901564,GO:1901565,GO:1901566,GO:1901575,GO:1901576,GO:1901698,GO:1901700,GO:1901701,GO:1903530,GO:1903532,GO:1904951,GO:2000026	AChE_tetra,COesterase
2196	MS3_00010254	1	0.24331	0.741215	0.0602262	0.947146	0.480076	0.465708	0.116723	0.779495	0.147705	0.742534	0.0857836	0.802213	-0.218926	0.999915	-0.185079	0.895038	-2.42107	0.0300286	1.79147	0.0204056	K02A2.6-like	-	Asp_protease_2,RVT_1,gag-asp_proteas,rve,zf-CCHC
2197	MS3_00002484	1	-0.0953062	0.830045	-0.587331	0.268527	-0.462779	0.273563	-0.423773	0.0537671	-0.709585	0.0004951	-1.10604	1.27067e-11	-0.242312	0.999915	-0.225036	0.609835	-2.42107	0.0300286	-3.51513	0.0204266	Belongs to the CD36 family	GO:0000003,GO:0000122,GO:0001101,GO:0001505,GO:0001540,GO:0001676,GO:0001775,GO:0001816,GO:0001817,GO:0001819,GO:0001890,GO:0001893,GO:0001932,GO:0001934,GO:0001952,GO:0001954,GO:0002218,GO:0002221,GO:0002224,GO:0002237,GO:0002252,GO:0002253,GO:0002263,GO:0002274,GO:0002275,GO:0002283,GO:0002366,GO:0002376,GO:0002443,GO:0002444,GO:0002446,GO:0002474,GO:0002478,GO:0002479,GO:0002576,GO:0002682,GO:0002684,GO:0002697,GO:0002699,GO:0002700,GO:0002702,GO:0002718,GO:0002720,GO:0002755,GO:0002757,GO:0002758,GO:0002764,GO:0002790,GO:0002791,GO:0002793,GO:0003006,GO:0003008,GO:0003013,GO:0003073,GO:0003085,GO:0003674,GO:0005041,GO:0005044,GO:0005102,GO:0005488,GO:0005504,GO:0005515,GO:0005575,GO:0005622,GO:0005623,GO:0005737,GO:0005739,GO:0005783,GO:0005794,GO:0005886,GO:0005887,GO:0005901,GO:0005903,GO:0006082,GO:0006355,GO:0006357,GO:0006629,GO:0006631,GO:0006638,GO:0006639,GO:0006641,GO:0006807,GO:0006810,GO:0006811,GO:0006820,GO:0006869,GO:0006873,GO:0006874,GO:0006875,GO:0006887,GO:0006897,GO:0006898,GO:0006909,GO:0006910,GO:0006950,GO:0006952,GO:0006955,GO:0006979,GO:0007154,GO:0007155,GO:0007165,GO:0007166,GO:0007204,GO:0007263,GO:0007275,GO:0007565,GO:0007584,GO:0007586,GO:0007596,GO:0007599,GO:0007600,GO:0007606,GO:0007610,GO:0007631,GO:0008015,GO:0008035,GO:0008037,GO:0008104,GO:0008150,GO:0008152,GO:0008217,GO:0008289,GO:0008329,GO:0009306,GO:0009605,GO:0009607,GO:0009611,GO:0009612,GO:0009617,GO:0009628,GO:0009719,GO:0009725,GO:0009889,GO:0009890,GO:0009891,GO:0009892,GO:0009893,GO:0009897,GO:0009966,GO:0009967,GO:0009986,GO:0009987,GO:0009991,GO:0010033,GO:0010243,GO:0010468,GO:0010556,GO:0010558,GO:0010562,GO:0010604,GO:0010605,GO:0010628,GO:0010629,GO:0010646,GO:0010647,GO:0010743,GO:0010744,GO:0010810,GO:0010811,GO:0010876,GO:0010883,GO:0010884,GO:0010885,GO:0010886,GO:0010935,GO:0010941,GO:0010942,GO:0012505,GO:0012506,GO:0014070,GO:0014823,GO:0015031,GO:0015711,GO:0015718,GO:0015833,GO:0015849,GO:0015850,GO:0015908,GO:0015909,GO:0015918,GO:0016020,GO:0016021,GO:0016043,GO:0016192,GO:0016525,GO:0019216,GO:0019219,GO:0019220,GO:0019221,GO:0019222,GO:0019233,GO:0019395,GO:0019538,GO:0019725,GO:0019752,GO:0019838,GO:0019882,GO:0019884,GO:0019915,GO:0019932,GO:0019934,GO:0019935,GO:0019955,GO:0022414,GO:0022600,GO:0022603,GO:0022610,GO:0023051,GO:0023052,GO:0023056,GO:0030003,GO:0030100,GO:0030139,GO:0030141,GO:0030155,GO:0030169,GO:0030193,GO:0030194,GO:0030228,GO:0030258,GO:0030299,GO:0030301,GO:0030659,GO:0030666,GO:0030667,GO:0031090,GO:0031091,GO:0031092,GO:0031224,GO:0031226,GO:0031253,GO:0031323,GO:0031324,GO:0031325,GO:0031326,GO:0031327,GO:0031328,GO:0031334,GO:0031347,GO:0031349,GO:0031399,GO:0031401,GO:0031406,GO:0031410,GO:0031526,GO:0031623,GO:0031667,GO:0031982,GO:0032101,GO:0032268,GO:0032270,GO:0032355,GO:0032386,GO:0032387,GO:0032493,GO:0032496,GO:0032501,GO:0032502,GO:0032504,GO:0032611,GO:0032612,GO:0032655,GO:0032675,GO:0032680,GO:0032735,GO:0032755,GO:0032760,GO:0032787,GO:0032868,GO:0032869,GO:0032870,GO:0032879,GO:0032880,GO:0032940,GO:0032991,GO:0033036,GO:0033157,GO:0033194,GO:0033218,GO:0033293,GO:0033500,GO:0033554,GO:0033993,GO:0034097,GO:0034121,GO:0034196,GO:0034197,GO:0034381,GO:0034383,GO:0034440,GO:0034599,GO:0035295,GO:0035325,GO:0035376,GO:0035556,GO:0035579,GO:0035634,GO:0036041,GO:0036094,GO:0036230,GO:0038023,GO:0038024,GO:0038124,GO:0038187,GO:0040008,GO:0042060,GO:0042119,GO:0042221,GO:0042277,GO:0042306,GO:0042308,GO:0042325,GO:0042327,GO:0042383,GO:0042493,GO:0042581,GO:0042590,GO:0042592,GO:0042593,GO:0042742,GO:0042755,GO:0042886,GO:0042953,GO:0042995,GO:0043112,GO:0043122,GO:0043123,GO:0043167,GO:0043168,GO:0043170,GO:0043177,GO:0043207,GO:0043226,GO:0043227,GO:0043229,GO:0043231,GO:0043235,GO:0043254,GO:0043277,GO:0043299,GO:0043312,GO:0043393,GO:0043408,GO:0043410,GO:0043434,GO:0043436,GO:0043497,GO:0043618,GO:0043619,GO:0043620,GO:0043900,GO:0043901,GO:0043903,GO:0044087,GO:0044089,GO:0044093,GO:0044126,GO:0044130,GO:0044144,GO:0044146,GO:0044237,GO:0044238,GO:0044241,GO:0044255,GO:0044260,GO:0044281,GO:0044422,GO:0044424,GO:0044425,GO:0044433,GO:0044444,GO:0044446,GO:0044459,GO:0044463,GO:0044464,GO:0044539,GO:0044703,GO:0044706,GO:0044853,GO:0044872,GO:0044877,GO:0045055,GO:0045088,GO:0045089,GO:0045121,GO:0045177,GO:0045184,GO:0045321,GO:0045335,GO:0045428,GO:0045429,GO:0045595,GO:0045597,GO:0045765,GO:0045776,GO:0045785,GO:0045807,GO:0045834,GO:0045892,GO:0045926,GO:0045934,GO:0045937,GO:0046486,GO:0046822,GO:0046823,GO:0046903,GO:0046942,GO:0048002,GO:0048513,GO:0048518,GO:0048519,GO:0048522,GO:0048523,GO:0048565,GO:0048583,GO:0048584,GO:0048608,GO:0048609,GO:0048731,GO:0048856,GO:0048871,GO:0048878,GO:0050431,GO:0050663,GO:0050701,GO:0050702,GO:0050707,GO:0050708,GO:0050714,GO:0050715,GO:0050730,GO:0050731,GO:0050764,GO:0050766,GO:0050776,GO:0050778,GO:0050789,GO:0050793,GO:0050794,GO:0050801,GO:0050817,GO:0050818,GO:0050820,GO:0050830,GO:0050877,GO:0050878,GO:0050892,GO:0050896,GO:0050909,GO:0051046,GO:0051047,GO:0051049,GO:0051050,GO:0051051,GO:0051090,GO:0051091,GO:0051092,GO:0051093,GO:0051094,GO:0051098,GO:0051128,GO:0051130,GO:0051171,GO:0051172,GO:0051173,GO:0051174,GO:0051179,GO:0051222,GO:0051223,GO:0051224,GO:0051234,GO:0051235,GO:0051239,GO:0051240,GO:0051241,GO:0051246,GO:0051247,GO:0051252,GO:0051253,GO:0051480,GO:0051704,GO:0051707,GO:0051716,GO:0055065,GO:0055074,GO:0055080,GO:0055082,GO:0055094,GO:0055095,GO:0055096,GO:0055114,GO:0055123,GO:0060089,GO:0060099,GO:0060100,GO:0060135,GO:0060255,GO:0060341,GO:0060416,GO:0060627,GO:0060907,GO:0061041,GO:0061081,GO:0061458,GO:0065007,GO:0065008,GO:0065009,GO:0070053,GO:0070201,GO:0070339,GO:0070372,GO:0070374,GO:0070391,GO:0070508,GO:0070538,GO:0070542,GO:0070543,GO:0070887,GO:0070892,GO:0071216,GO:0071219,GO:0071220,GO:0071221,GO:0071222,GO:0071223,GO:0071310,GO:0071345,GO:0071375,GO:0071396,GO:0071402,GO:0071404,GO:0071417,GO:0071447,GO:0071495,GO:0071702,GO:0071704,GO:0071705,GO:0071724,GO:0071726,GO:0071813,GO:0071814,GO:0071840,GO:0071944,GO:0072503,GO:0072507,GO:0080090,GO:0080134,GO:0080135,GO:0090087,GO:0090207,GO:0090208,GO:0090303,GO:0090317,GO:0090322,GO:0097006,GO:0097009,GO:0097435,GO:0097708,GO:0098542,GO:0098552,GO:0098588,GO:0098589,GO:0098590,GO:0098609,GO:0098657,GO:0098742,GO:0098771,GO:0098805,GO:0098856,GO:0098857,GO:0098862,GO:0099503,GO:0120025,GO:0120038,GO:0140052,GO:0150024,GO:0150025,GO:1900046,GO:1900048,GO:1900180,GO:1900181,GO:1900225,GO:1900227,GO:1900407,GO:1901031,GO:1901342,GO:1901343,GO:1901564,GO:1901652,GO:1901653,GO:1901698,GO:1901699,GO:1901700,GO:1901701,GO:1902531,GO:1902533,GO:1902679,GO:1902882,GO:1903034,GO:1903036,GO:1903426,GO:1903428,GO:1903506,GO:1903507,GO:1903530,GO:1903532,GO:1903555,GO:1903557,GO:1903827,GO:1903828,GO:1904407,GO:1904589,GO:1904590,GO:1904645,GO:1904646,GO:1904950,GO:1904951,GO:1905153,GO:1905155,GO:1905952,GO:1905954,GO:1990000,GO:2000026,GO:2000112,GO:2000113,GO:2000121,GO:2000181,GO:2000332,GO:2000334,GO:2000377,GO:2000379,GO:2001141	CD36
2198	MS3_00002485	1	-0.130203	0.816458	0.219095	0.711081	0.0258826	0.96818	0.277606	0.0895159	0.0169124	0.959136	0.33507	0.00165593	-0.1802	0.999915	-0.0276164	0.999189	1.60475	0.0300286	-2.1844	0.0204771	protein phosphatase regulator activity	-	Exo_endo_phos_2,RVT_1
2199	MS3_00002486	1	0.0328081	0.959166	0.359268	0.471083	0.114545	0.833316	0.139738	0.437998	-0.0548641	0.798401	0.122602	0.438364	-0.107387	0.999915	-0.0125358	0.999189	-1.6682	0.0304541	-2.34804	0.0204801	Ribonuclease H protein	-	Exo_endo_phos,Exo_endo_phos_2
2200	MS3_00002488	1	-0.180618	0.811234	-1.81595	0.0904985	0.183371	0.808349	0.0498793	0.899089	-0.533678	0.0113773	-0.265773	0.312759	0.0473076	0.999915	0.110282	0.999189	-3.11022	0.0304966	-1.88538	0.0204955	Reverse transcriptase (RNA-dependent DNA polymerase)	-	Exo_endo_phos_2,RVT_1
2201	MS3_00002489	1	-0.343002	0.665379	-1.25066	0.22118	-0.209943	0.794604	-0.814408	2.87813e-05	-0.847966	9.32393e-05	-1.2161	4.78475e-13	0.0842528	0.999915	-0.12176	0.981366	2.75463	0.0306225	1.78316	0.0204955	Ribonuclease H protein	-	Exo_endo_phos,Exo_endo_phos_2
2202	MS3_00002490	1	0.176162	0.835753	-1.2616	0.212264	-0.0230133	0.980366	0.0100475	0.974719	-0.459275	0.00818329	-0.222178	0.209308	-0.135782	0.999915	0.20433	0.580055	2.34066	0.0306737	1.78316	0.0204955	actomyosin structure organization	GO:0001725,GO:0001775,GO:0002252,GO:0002263,GO:0002274,GO:0002275,GO:0002283,GO:0002366,GO:0002376,GO:0002443,GO:0002444,GO:0002446,GO:0002520,GO:0003674,GO:0003779,GO:0005488,GO:0005515,GO:0005575,GO:0005576,GO:0005622,GO:0005623,GO:0005737,GO:0005856,GO:0005911,GO:0006810,GO:0006887,GO:0006950,GO:0006955,GO:0006996,GO:0007010,GO:0007154,GO:0007165,GO:0007166,GO:0007275,GO:0008092,GO:0008150,GO:0009605,GO:0009611,GO:0009612,GO:0009628,GO:0009893,GO:0009987,GO:0010033,GO:0010468,GO:0010604,GO:0010628,GO:0012505,GO:0015629,GO:0016043,GO:0016192,GO:0019221,GO:0019222,GO:0023052,GO:0030054,GO:0030097,GO:0030100,GO:0030141,GO:0030334,GO:0030336,GO:0031410,GO:0031974,GO:0031982,GO:0031983,GO:0032432,GO:0032501,GO:0032502,GO:0032879,GO:0032940,GO:0032970,GO:0034097,GO:0034774,GO:0035580,GO:0035722,GO:0036230,GO:0040012,GO:0040013,GO:0042060,GO:0042119,GO:0042127,GO:0042221,GO:0042581,GO:0042641,GO:0043226,GO:0043227,GO:0043228,GO:0043229,GO:0043232,GO:0043233,GO:0043299,GO:0043312,GO:0044422,GO:0044424,GO:0044430,GO:0044433,GO:0044444,GO:0044446,GO:0044464,GO:0045055,GO:0045321,GO:0045806,GO:0046903,GO:0048513,GO:0048518,GO:0048519,GO:0048523,GO:0048534,GO:0048731,GO:0048856,GO:0050764,GO:0050765,GO:0050789,GO:0050794,GO:0050896,GO:0051049,GO:0051051,GO:0051128,GO:0051129,GO:0051179,GO:0051234,GO:0051270,GO:0051271,GO:0051716,GO:0060205,GO:0060255,GO:0060627,GO:0065007,GO:0070013,GO:0070671,GO:0070820,GO:0070887,GO:0071214,GO:0071260,GO:0071310,GO:0071345,GO:0071349,GO:0071496,GO:0071840,GO:0097517,GO:0097708,GO:0099503,GO:0104004,GO:1904724,GO:2000145,GO:2000146	CH,Calponin
2203	MS3_00010255	1	0.142872	0.773194	0.482508	0.411454	0.14693	0.766202	0.21347	0.295846	0.30547	0.177217	0.387336	0.0109899	-0.0629207	0.999915	-0.0198124	0.999189	2.34066	0.0306737	2.76244	0.0205693	protein phosphatase regulator activity	-	Exo_endo_phos_2,RVT_1
2204	MS3_00002493	1	-0.461442	0.323545	-0.167623	0.774424	-0.400706	0.417515	-0.0382312	0.875253	-0.0609349	0.789524	0.147906	0.232657	-0.0941886	0.999915	-0.111352	0.96227	-2.29449	0.0306856	2.76244	0.0205693	protein phosphatase regulator activity	-	Exo_endo_phos_2,RVT_1
2205	MS3_00002494	1	0.957638	0.175098	1.86387	0.0774887	1.17658	0.0996429	-0.0314069	0	0.0486733	0	0.0977542	0	-0.00813616	0.999915	-0.00147147	0.999189	-3.55038	0.0306936	2.02529	0.0206006	Bone marrow	GO:0001775,GO:0001817,GO:0001818,GO:0001819,GO:0002215,GO:0002252,GO:0002263,GO:0002274,GO:0002275,GO:0002283,GO:0002366,GO:0002376,GO:0002443,GO:0002444,GO:0002446,GO:0003674,GO:0005488,GO:0005539,GO:0005575,GO:0005576,GO:0005622,GO:0005623,GO:0005737,GO:0006810,GO:0006887,GO:0006950,GO:0006952,GO:0006955,GO:0008150,GO:0008201,GO:0009889,GO:0009987,GO:0010556,GO:0012505,GO:0016192,GO:0019222,GO:0030133,GO:0030141,GO:0030246,GO:0031323,GO:0031326,GO:0031410,GO:0031974,GO:0031982,GO:0032653,GO:0032673,GO:0032693,GO:0032753,GO:0032940,GO:0036230,GO:0042035,GO:0042119,GO:0043167,GO:0043168,GO:0043226,GO:0043227,GO:0043229,GO:0043233,GO:0043299,GO:0043312,GO:0044422,GO:0044424,GO:0044433,GO:0044444,GO:0044446,GO:0044464,GO:0045055,GO:0045321,GO:0046903,GO:0048518,GO:0048519,GO:0050789,GO:0050794,GO:0050896,GO:0051171,GO:0051179,GO:0051234,GO:0051239,GO:0051240,GO:0051241,GO:0051246,GO:0060255,GO:0065007,GO:0070013,GO:0080090,GO:0097367,GO:0097708,GO:0099503,GO:0101002,GO:1901681,GO:1904813	Lectin_C
2206	MS3_00002495	1	0.234518	0.726222	-0.458932	0.528492	0.275139	0.67239	-0.116469	0.745158	-0.0482385	0.866099	0.385815	0.00954106	-0.0379179	0.999915	0.0438696	0.999189	-3.52657	0.0307957	4.58143	0.0206389	positive regulation of integrin-mediated signaling pathway	GO:0000323,GO:0001775,GO:0002090,GO:0002092,GO:0002252,GO:0002263,GO:0002274,GO:0002275,GO:0002283,GO:0002366,GO:0002376,GO:0002443,GO:0002444,GO:0002446,GO:0002576,GO:0003674,GO:0005488,GO:0005575,GO:0005576,GO:0005615,GO:0005622,GO:0005623,GO:0005737,GO:0005764,GO:0005765,GO:0005766,GO:0005768,GO:0005770,GO:0005771,GO:0005773,GO:0005774,GO:0005886,GO:0005887,GO:0006810,GO:0006887,GO:0006928,GO:0006955,GO:0007154,GO:0007155,GO:0007160,GO:0007165,GO:0007166,GO:0008104,GO:0008150,GO:0009605,GO:0009888,GO:0009893,GO:0009966,GO:0009967,GO:0009986,GO:0009987,GO:0010008,GO:0010604,GO:0010632,GO:0010633,GO:0010646,GO:0010647,GO:0010959,GO:0012505,GO:0012506,GO:0016020,GO:0016021,GO:0016192,GO:0016477,GO:0019222,GO:0021700,GO:0022610,GO:0023051,GO:0023052,GO:0023056,GO:0030100,GO:0030141,GO:0030154,GO:0030155,GO:0030334,GO:0030336,GO:0030659,GO:0030667,GO:0030855,GO:0031088,GO:0031090,GO:0031224,GO:0031226,GO:0031323,GO:0031325,GO:0031410,GO:0031589,GO:0031902,GO:0031904,GO:0031974,GO:0031982,GO:0032502,GO:0032585,GO:0032879,GO:0032940,GO:0032991,GO:0033036,GO:0033059,GO:0034613,GO:0034762,GO:0034765,GO:0035577,GO:0035646,GO:0036230,GO:0040011,GO:0040012,GO:0040013,GO:0042119,GO:0042582,GO:0042827,GO:0043226,GO:0043227,GO:0043229,GO:0043230,GO:0043231,GO:0043233,GO:0043266,GO:0043269,GO:0043299,GO:0043312,GO:0043473,GO:0043476,GO:0043482,GO:0043485,GO:0044421,GO:0044422,GO:0044424,GO:0044425,GO:0044433,GO:0044437,GO:0044440,GO:0044444,GO:0044446,GO:0044459,GO:0044464,GO:0044877,GO:0045055,GO:0045321,GO:0045785,GO:0045807,GO:0046903,GO:0046907,GO:0048066,GO:0048259,GO:0048260,GO:0048518,GO:0048519,GO:0048522,GO:0048523,GO:0048583,GO:0048584,GO:0048757,GO:0048856,GO:0048869,GO:0048870,GO:0050789,GO:0050794,GO:0050896,GO:0050931,GO:0051049,GO:0051050,GO:0051128,GO:0051130,GO:0051179,GO:0051234,GO:0051239,GO:0051241,GO:0051270,GO:0051271,GO:0051641,GO:0051649,GO:0051674,GO:0051716,GO:0060255,GO:0060429,GO:0060627,GO:0065007,GO:0070013,GO:0070062,GO:0070727,GO:0071944,GO:0090287,GO:0097487,GO:0097708,GO:0098588,GO:0098805,GO:0098852,GO:0099503,GO:1900746,GO:1901379,GO:1902547,GO:1903561,GO:1904062,GO:2000145,GO:2000146,GO:2001044,GO:2001046	Tetraspannin
2207	MS3_00001020	ZW	-0.759709	0	0.337762	0.758128	-0.447616	0	0.0757336	0.810341	0.194553	0	0.291211	0.435225	0.047149	0.999915	-0.0580403	0.999189	1.92102	0.0308004	3.78579	0.0206777	Belongs to the TRAFAC class myosin-kinesin ATPase superfamily. Kinesin family	GO:0000003,GO:0000022,GO:0000070,GO:0000226,GO:0000228,GO:0000278,GO:0000280,GO:0000281,GO:0000793,GO:0000794,GO:0000819,GO:0000910,GO:0002376,GO:0002478,GO:0002495,GO:0002504,GO:0003674,GO:0003774,GO:0003777,GO:0003824,GO:0005488,GO:0005515,GO:0005575,GO:0005576,GO:0005622,GO:0005623,GO:0005634,GO:0005654,GO:0005694,GO:0005737,GO:0005818,GO:0005819,GO:0005829,GO:0005856,GO:0005871,GO:0005874,GO:0005875,GO:0005876,GO:0006139,GO:0006259,GO:0006310,GO:0006323,GO:0006725,GO:0006807,GO:0006810,GO:0006890,GO:0006928,GO:0006996,GO:0007010,GO:0007017,GO:0007018,GO:0007049,GO:0007051,GO:0007052,GO:0007059,GO:0007088,GO:0007110,GO:0007127,GO:0007131,GO:0007140,GO:0007143,GO:0007276,GO:0007292,GO:0007338,GO:0007346,GO:0008017,GO:0008088,GO:0008089,GO:0008092,GO:0008150,GO:0008152,GO:0008574,GO:0009566,GO:0009987,GO:0010032,GO:0010564,GO:0010970,GO:0015630,GO:0015631,GO:0016043,GO:0016192,GO:0016321,GO:0016363,GO:0016462,GO:0016787,GO:0016817,GO:0016818,GO:0016887,GO:0017111,GO:0019882,GO:0019884,GO:0019886,GO:0019953,GO:0022402,GO:0022412,GO:0022414,GO:0022607,GO:0030261,GO:0030496,GO:0030705,GO:0031974,GO:0031981,GO:0032501,GO:0032504,GO:0032991,GO:0033043,GO:0033206,GO:0034399,GO:0034641,GO:0035825,GO:0042623,GO:0043170,GO:0043226,GO:0043227,GO:0043228,GO:0043229,GO:0043231,GO:0043232,GO:0043233,GO:0044085,GO:0044237,GO:0044238,GO:0044260,GO:0044421,GO:0044422,GO:0044424,GO:0044428,GO:0044430,GO:0044444,GO:0044446,GO:0044464,GO:0044703,GO:0045132,GO:0045171,GO:0046483,GO:0046907,GO:0048002,GO:0048193,GO:0048232,GO:0048285,GO:0048609,GO:0050789,GO:0050794,GO:0051128,GO:0051179,GO:0051225,GO:0051231,GO:0051233,GO:0051234,GO:0051255,GO:0051256,GO:0051257,GO:0051276,GO:0051301,GO:0051321,GO:0051641,GO:0051649,GO:0051704,GO:0051726,GO:0051783,GO:0061640,GO:0061982,GO:0065007,GO:0070013,GO:0070192,GO:0070925,GO:0071103,GO:0071704,GO:0071840,GO:0090304,GO:0090307,GO:0098813,GO:0098930,GO:0099080,GO:0099081,GO:0099111,GO:0099512,GO:0099513,GO:0140013,GO:0140014,GO:1901360,GO:1902850,GO:1903046,GO:1903047,GO:1990939	Kinesin
2208	MS3_00002531	ZW	0.0471242	0.964314	0.484948	0.619652	-0.036172	0.969271	-0.41975	0.185735	-0.17702	0.633048	-0.698334	0.0920921	-0.235621	0.999915	-0.068939	0.999189	-2.29614	0.0308353	-2.78514	0.0207021	Belongs to the TRAFAC class myosin-kinesin ATPase superfamily. Kinesin family	GO:0000003,GO:0000022,GO:0000070,GO:0000226,GO:0000228,GO:0000278,GO:0000280,GO:0000281,GO:0000793,GO:0000794,GO:0000819,GO:0000910,GO:0002376,GO:0002478,GO:0002495,GO:0002504,GO:0003674,GO:0003774,GO:0003777,GO:0003824,GO:0005488,GO:0005515,GO:0005575,GO:0005576,GO:0005622,GO:0005623,GO:0005634,GO:0005654,GO:0005694,GO:0005737,GO:0005818,GO:0005819,GO:0005829,GO:0005856,GO:0005871,GO:0005874,GO:0005875,GO:0005876,GO:0006139,GO:0006259,GO:0006310,GO:0006323,GO:0006725,GO:0006807,GO:0006810,GO:0006890,GO:0006928,GO:0006996,GO:0007010,GO:0007017,GO:0007018,GO:0007049,GO:0007051,GO:0007052,GO:0007059,GO:0007088,GO:0007110,GO:0007127,GO:0007131,GO:0007140,GO:0007143,GO:0007276,GO:0007292,GO:0007338,GO:0007346,GO:0008017,GO:0008088,GO:0008089,GO:0008092,GO:0008150,GO:0008152,GO:0008574,GO:0009566,GO:0009987,GO:0010032,GO:0010564,GO:0010970,GO:0015630,GO:0015631,GO:0016043,GO:0016192,GO:0016321,GO:0016363,GO:0016462,GO:0016787,GO:0016817,GO:0016818,GO:0016887,GO:0017111,GO:0019882,GO:0019884,GO:0019886,GO:0019953,GO:0022402,GO:0022412,GO:0022414,GO:0022607,GO:0030261,GO:0030496,GO:0030705,GO:0031974,GO:0031981,GO:0032501,GO:0032504,GO:0032991,GO:0033043,GO:0033206,GO:0034399,GO:0034641,GO:0035825,GO:0042623,GO:0043170,GO:0043226,GO:0043227,GO:0043228,GO:0043229,GO:0043231,GO:0043232,GO:0043233,GO:0044085,GO:0044237,GO:0044238,GO:0044260,GO:0044421,GO:0044422,GO:0044424,GO:0044428,GO:0044430,GO:0044444,GO:0044446,GO:0044464,GO:0044703,GO:0045132,GO:0045171,GO:0046483,GO:0046907,GO:0048002,GO:0048193,GO:0048232,GO:0048285,GO:0048609,GO:0050789,GO:0050794,GO:0051128,GO:0051179,GO:0051225,GO:0051231,GO:0051233,GO:0051234,GO:0051255,GO:0051256,GO:0051257,GO:0051276,GO:0051301,GO:0051321,GO:0051641,GO:0051649,GO:0051704,GO:0051726,GO:0051783,GO:0061640,GO:0061982,GO:0065007,GO:0070013,GO:0070192,GO:0070925,GO:0071103,GO:0071704,GO:0071840,GO:0090304,GO:0090307,GO:0098813,GO:0098930,GO:0099080,GO:0099081,GO:0099111,GO:0099512,GO:0099513,GO:0140013,GO:0140014,GO:1901360,GO:1902850,GO:1903046,GO:1903047,GO:1990939	Kinesin
2209	MS3_00001021	ZW	0.312633	0	0.639075	0.527532	0.183211	0	-0.0339148	0	-0.0274273	0	-0.00111062	0	0.0136757	0	-0.00174077	0.999189	-1.57943	0.0308353	-3.1597	0.0207137	Belongs to the TRAFAC class myosin-kinesin ATPase superfamily. Kinesin family	GO:0000003,GO:0000022,GO:0000070,GO:0000226,GO:0000228,GO:0000278,GO:0000280,GO:0000281,GO:0000793,GO:0000794,GO:0000819,GO:0000910,GO:0002376,GO:0002478,GO:0002495,GO:0002504,GO:0003674,GO:0003774,GO:0003777,GO:0003824,GO:0005488,GO:0005515,GO:0005575,GO:0005576,GO:0005622,GO:0005623,GO:0005634,GO:0005654,GO:0005694,GO:0005737,GO:0005818,GO:0005819,GO:0005829,GO:0005856,GO:0005871,GO:0005874,GO:0005875,GO:0005876,GO:0006139,GO:0006259,GO:0006310,GO:0006323,GO:0006725,GO:0006807,GO:0006810,GO:0006890,GO:0006928,GO:0006996,GO:0007010,GO:0007017,GO:0007018,GO:0007049,GO:0007051,GO:0007052,GO:0007059,GO:0007088,GO:0007110,GO:0007127,GO:0007131,GO:0007140,GO:0007143,GO:0007276,GO:0007292,GO:0007338,GO:0007346,GO:0008017,GO:0008088,GO:0008089,GO:0008092,GO:0008150,GO:0008152,GO:0008574,GO:0009566,GO:0009987,GO:0010032,GO:0010564,GO:0010970,GO:0015630,GO:0015631,GO:0016043,GO:0016192,GO:0016321,GO:0016363,GO:0016462,GO:0016787,GO:0016817,GO:0016818,GO:0016887,GO:0017111,GO:0019882,GO:0019884,GO:0019886,GO:0019953,GO:0022402,GO:0022412,GO:0022414,GO:0022607,GO:0030261,GO:0030496,GO:0030705,GO:0031974,GO:0031981,GO:0032501,GO:0032504,GO:0032991,GO:0033043,GO:0033206,GO:0034399,GO:0034641,GO:0035825,GO:0042623,GO:0043170,GO:0043226,GO:0043227,GO:0043228,GO:0043229,GO:0043231,GO:0043232,GO:0043233,GO:0044085,GO:0044237,GO:0044238,GO:0044260,GO:0044421,GO:0044422,GO:0044424,GO:0044428,GO:0044430,GO:0044444,GO:0044446,GO:0044464,GO:0044703,GO:0045132,GO:0045171,GO:0046483,GO:0046907,GO:0048002,GO:0048193,GO:0048232,GO:0048285,GO:0048609,GO:0050789,GO:0050794,GO:0051128,GO:0051179,GO:0051225,GO:0051231,GO:0051233,GO:0051234,GO:0051255,GO:0051256,GO:0051257,GO:0051276,GO:0051301,GO:0051321,GO:0051641,GO:0051649,GO:0051704,GO:0051726,GO:0051783,GO:0061640,GO:0061982,GO:0065007,GO:0070013,GO:0070192,GO:0070925,GO:0071103,GO:0071704,GO:0071840,GO:0090304,GO:0090307,GO:0098813,GO:0098930,GO:0099080,GO:0099081,GO:0099111,GO:0099512,GO:0099513,GO:0140013,GO:0140014,GO:1901360,GO:1902850,GO:1903046,GO:1903047,GO:1990939	Kinesin
2210	MS3_00001022	ZW	-0.149403	0.864704	-0.264343	0.784484	0.0960541	0.916851	0.0198907	0.967768	-0.000470281	0.998732	0.184969	0.601166	-0.104262	0.999915	-0.0522441	0.999189	1.9433	0.0308413	-2.63394	0.0207178	protein phosphatase regulator activity	-	Exo_endo_phos_2,RVT_1
2211	MS3_00002532	ZW	-0.393387	0.591084	-0.531946	0.521291	-0.300325	0	0.0609009	0.907054	-0.068959	0.899496	-0.106707	0.835759	0.0924875	0.999915	0.0252828	0.999189	-3.06727	0.0309393	3.508	0.0207178	protein phosphatase regulator activity	-	Exo_endo_phos_2,RVT_1
2212	MS3_00010266	ZW	-0.0948547	0	-0.460828	0.634271	-0.106287	0	-0.0416168	0.927822	-0.343449	0.382076	-0.329718	0.468328	0.0951995	0.999915	0.0121909	0.999189	-3.0796	0.0310097	-2.28768	0.02075	protein phosphatase regulator activity	-	Exo_endo_phos_2,RVT_1
2213	MS3_00010267	ZW	0.0449878	0	-0.322624	0.751717	-0.236553	0	-0.0830921	0.847425	-0.214412	0.545062	-0.278666	0.554144	0.0307332	0.999915	-0.0169702	0.999189	-1.63812	0.0310778	2.07185	0.0208615	protein phosphatase regulator activity	-	Exo_endo_phos_2,RVT_1
2214	MS3_00002534	ZW	0.158785	0.767379	0.397456	0.441804	0.19589	0.709163	0.029457	0.913406	-0.0454192	0.878314	0.0842452	0.598355	0.0276806	0.999915	0.00259489	0.999189	-2.35928	0.031101	1.48355	0.0208628	Reverse transcriptase (RNA-dependent DNA polymerase)	-	Exo_endo_phos_2,RVT_1
2215	MS3_00002535	ZW	0.63472	0.31875	0.732013	0.334564	0.47162	0.478516	-0.133548	0.621765	0.273742	0.314692	0.348171	0.0667514	0.018954	0.999915	0.00152699	0.999189	-2.20886	0.0311847	-3.63459	0.0208958	protein phosphatase regulator activity	-	Exo_endo_phos_2,RVT_1
2216	MS3_00002535	ZW	0.63472	0.31875	0.732013	0.334564	0.47162	0.478516	-0.133548	0.621765	0.273742	0.314692	0.348171	0.0667514	0.018954	0.999915	0.00152699	0.999189	-2.66634	0.0313349	-2.38575	0.0209293	propionate transmembrane transporter activity	-	SSF
2217	MS3_00002536	ZW	-0.345077	0.555491	-0.748281	0.289561	-0.576775	0.327715	-0.0334086	0.925065	-0.551384	0.00114936	-0.836142	9.02789e-08	0.323297	0.934693	0.144299	0.939339	-1.92739	0.0314618	-2.09789	0.0209293	protein phosphatase regulator activity	-	Exo_endo_phos_2,RVT_1
2218	MS3_00002536	ZW	-0.345077	0.555491	-0.748281	0.289561	-0.576775	0.327715	-0.0334086	0.925065	-0.551384	0.00114936	-0.836142	9.02789e-08	0.323297	0.934693	0.144299	0.939339	3.18973	0.0315526	-2.09789	0.0209293	acetyl-CoA carboxylase activity	GO:0000166,GO:0000902,GO:0000976,GO:0000977,GO:0000978,GO:0000987,GO:0001012,GO:0001067,GO:0001101,GO:0001650,GO:0001894,GO:0002119,GO:0002164,GO:0003002,GO:0003674,GO:0003676,GO:0003677,GO:0003690,GO:0003824,GO:0003989,GO:0004075,GO:0005102,GO:0005488,GO:0005515,GO:0005524,GO:0005575,GO:0005622,GO:0005623,GO:0005634,GO:0005730,GO:0005737,GO:0005739,GO:0005740,GO:0005741,GO:0005783,GO:0005789,GO:0005829,GO:0005856,GO:0005975,GO:0005976,GO:0005977,GO:0006073,GO:0006082,GO:0006084,GO:0006091,GO:0006109,GO:0006112,GO:0006139,GO:0006163,GO:0006164,GO:0006355,GO:0006629,GO:0006631,GO:0006633,GO:0006637,GO:0006638,GO:0006639,GO:0006641,GO:0006725,GO:0006732,GO:0006753,GO:0006790,GO:0006793,GO:0006796,GO:0006807,GO:0006810,GO:0006811,GO:0006820,GO:0006839,GO:0006853,GO:0006869,GO:0007163,GO:0007275,GO:0007389,GO:0008134,GO:0008144,GO:0008150,GO:0008152,GO:0008610,GO:0009058,GO:0009108,GO:0009117,GO:0009150,GO:0009152,GO:0009165,GO:0009259,GO:0009260,GO:0009374,GO:0009605,GO:0009653,GO:0009719,GO:0009725,GO:0009743,GO:0009744,GO:0009791,GO:0009798,GO:0009889,GO:0009891,GO:0009892,GO:0009893,GO:0009894,GO:0009895,GO:0009948,GO:0009949,GO:0009952,GO:0009987,GO:0009991,GO:0010033,GO:0010468,GO:0010556,GO:0010557,GO:0010565,GO:0010604,GO:0010605,GO:0010628,GO:0010629,GO:0010675,GO:0010876,GO:0010883,GO:0010884,GO:0010906,GO:0012505,GO:0014070,GO:0015629,GO:0015711,GO:0015718,GO:0015849,GO:0015908,GO:0015909,GO:0015980,GO:0016020,GO:0016043,GO:0016053,GO:0016421,GO:0016874,GO:0016879,GO:0016885,GO:0017076,GO:0018130,GO:0019216,GO:0019217,GO:0019218,GO:0019219,GO:0019222,GO:0019432,GO:0019438,GO:0019538,GO:0019637,GO:0019693,GO:0019752,GO:0019842,GO:0019867,GO:0019899,GO:0019900,GO:0019904,GO:0022607,GO:0030104,GO:0030554,GO:0031090,GO:0031323,GO:0031324,GO:0031325,GO:0031326,GO:0031328,GO:0031329,GO:0031330,GO:0031406,GO:0031667,GO:0031966,GO:0031967,GO:0031968,GO:0031974,GO:0031975,GO:0031981,GO:0031984,GO:0031998,GO:0031999,GO:0032365,GO:0032501,GO:0032502,GO:0032553,GO:0032555,GO:0032559,GO:0032787,GO:0032810,GO:0032870,GO:0032879,GO:0032989,GO:0033036,GO:0033218,GO:0033293,GO:0033865,GO:0033866,GO:0033875,GO:0033993,GO:0034030,GO:0034032,GO:0034033,GO:0034220,GO:0034285,GO:0034641,GO:0034654,GO:0034694,GO:0034695,GO:0035088,GO:0035257,GO:0035337,GO:0035383,GO:0035384,GO:0035639,GO:0036094,GO:0040008,GO:0040029,GO:0042175,GO:0042221,GO:0042493,GO:0042592,GO:0042802,GO:0043086,GO:0043167,GO:0043168,GO:0043170,GO:0043177,GO:0043226,GO:0043227,GO:0043228,GO:0043229,GO:0043231,GO:0043232,GO:0043233,GO:0043436,GO:0043565,GO:0043603,GO:0043604,GO:0043933,GO:0044042,GO:0044085,GO:0044092,GO:0044212,GO:0044237,GO:0044238,GO:0044249,GO:0044255,GO:0044260,GO:0044262,GO:0044264,GO:0044271,GO:0044272,GO:0044281,GO:0044283,GO:0044422,GO:0044424,GO:0044425,GO:0044428,GO:0044429,GO:0044432,GO:0044444,GO:0044446,GO:0044452,GO:0044464,GO:0045017,GO:0045197,GO:0045540,GO:0045833,GO:0045893,GO:0045922,GO:0045927,GO:0045935,GO:0046320,GO:0046322,GO:0046390,GO:0046394,GO:0046460,GO:0046463,GO:0046483,GO:0046486,GO:0046620,GO:0046622,GO:0046890,GO:0046907,GO:0046942,GO:0046949,GO:0046966,GO:0048037,GO:0048518,GO:0048519,GO:0048522,GO:0048523,GO:0048638,GO:0048639,GO:0048856,GO:0048869,GO:0048871,GO:0048878,GO:0050662,GO:0050692,GO:0050789,GO:0050790,GO:0050793,GO:0050794,GO:0050810,GO:0050896,GO:0050994,GO:0050995,GO:0051094,GO:0051171,GO:0051173,GO:0051179,GO:0051186,GO:0051188,GO:0051234,GO:0051239,GO:0051240,GO:0051252,GO:0051254,GO:0051259,GO:0051260,GO:0051262,GO:0051289,GO:0051427,GO:0051641,GO:0051649,GO:0051716,GO:0055085,GO:0055086,GO:0055088,GO:0055114,GO:0060249,GO:0060255,GO:0060420,GO:0060421,GO:0061245,GO:0062012,GO:0062014,GO:0065001,GO:0065003,GO:0065007,GO:0065008,GO:0065009,GO:0070013,GO:0070542,GO:0070887,GO:0071229,GO:0071310,GO:0071322,GO:0071324,GO:0071329,GO:0071379,GO:0071380,GO:0071396,GO:0071398,GO:0071495,GO:0071616,GO:0071702,GO:0071704,GO:0071840,GO:0072330,GO:0072521,GO:0072522,GO:0080090,GO:0090181,GO:0090407,GO:0097009,GO:0097066,GO:0097159,GO:0097305,GO:0097306,GO:0097367,GO:0098588,GO:0098656,GO:0098805,GO:0098827,GO:0106118,GO:1901135,GO:1901137,GO:1901265,GO:1901293,GO:1901360,GO:1901362,GO:1901363,GO:1901564,GO:1901566,GO:1901568,GO:1901570,GO:1901576,GO:1901654,GO:1901655,GO:1901681,GO:1901700,GO:1901701,GO:1902001,GO:1902680,GO:1902930,GO:1903506,GO:1903508,GO:1903825,GO:1905039,GO:1905952,GO:1905954,GO:1990542,GO:1990837,GO:2000026,GO:2000112,GO:2001141,GO:2001293,GO:2001295	ACC_central,Biotin_carb_C,Biotin_carb_N,Biotin_lipoyl,CPSase_L_D2,Carboxyl_trans
2219	MS3_00002537	ZW	0.130932	0.878719	-0.667901	0.502556	-0.0280797	0.976436	-0.0137639	0.975865	-0.0311761	0.956852	-0.259806	0.278748	0.0687775	0.999915	0.309119	0.400296	3.10637	0.0317999	-2.10572	0.0209293	laminin subunit	GO:0001654,GO:0001894,GO:0001895,GO:0001917,GO:0002139,GO:0002141,GO:0002142,GO:0003008,GO:0003674,GO:0005488,GO:0005515,GO:0005518,GO:0005575,GO:0005576,GO:0005604,GO:0005622,GO:0005623,GO:0005737,GO:0005815,GO:0005856,GO:0005886,GO:0005929,GO:0007275,GO:0007399,GO:0007423,GO:0007600,GO:0007605,GO:0008092,GO:0008104,GO:0008150,GO:0008544,GO:0009888,GO:0009913,GO:0009987,GO:0015630,GO:0016020,GO:0016324,GO:0017022,GO:0022008,GO:0030154,GO:0030182,GO:0030855,GO:0031012,GO:0031252,GO:0031253,GO:0031256,GO:0032391,GO:0032420,GO:0032421,GO:0032501,GO:0032502,GO:0032589,GO:0032991,GO:0033036,GO:0035315,GO:0035869,GO:0036064,GO:0042490,GO:0042592,GO:0042802,GO:0042803,GO:0042995,GO:0043005,GO:0043010,GO:0043226,GO:0043228,GO:0043229,GO:0043232,GO:0043583,GO:0044421,GO:0044422,GO:0044424,GO:0044425,GO:0044430,GO:0044441,GO:0044446,GO:0044459,GO:0044463,GO:0044464,GO:0044877,GO:0045177,GO:0045184,GO:0045202,GO:0045494,GO:0045595,GO:0045596,GO:0046983,GO:0048496,GO:0048513,GO:0048519,GO:0048523,GO:0048699,GO:0048731,GO:0048839,GO:0048856,GO:0048869,GO:0048871,GO:0050789,GO:0050793,GO:0050794,GO:0050877,GO:0050953,GO:0050954,GO:0051093,GO:0051179,GO:0051234,GO:0060041,GO:0060113,GO:0060171,GO:0060249,GO:0060429,GO:0062023,GO:0065007,GO:0065008,GO:0071944,GO:0097458,GO:0097730,GO:0097731,GO:0097733,GO:0098590,GO:0098858,GO:0098862,GO:0120025,GO:0120038,GO:1990075,GO:1990696	Laminin_EGF,Laminin_G_2,Laminin_G_3,Laminin_N,fn3
2220	MS3_00010269	ZW	0.238406	0.601523	-0.57705	0.259515	-0.24906	0.581371	-0.638668	5.18596e-06	-0.346323	0.0543786	-0.430753	0.00125631	0.175357	0.999915	0.0420361	0.999189	-3.59327	0.0317999	1.51862	0.0209293	Reverse transcriptase (RNA-dependent DNA polymerase)	-	Exo_endo_phos_2,RVT_1
2221	MS3_00002540	ZW	0.0513299	0.866815	0.0701774	0.853369	0.220251	0.556836	0.0986576	0.713559	0.307218	0.148303	0.527536	6.14318e-05	-0.0615235	0.999915	0.0518898	0.999189	-3.05642	0.0319008	-2.31953	0.0209293	Reverse transcriptase (RNA-dependent DNA polymerase)	-	Exo_endo_phos_2,RVT_1
2222	MS3_00002540	ZW	0.0513299	0.866815	0.0701774	0.853369	0.220251	0.556836	0.0986576	0.713559	0.307218	0.148303	0.527536	6.14318e-05	-0.0615235	0.999915	0.0518898	0.999189	2.50063	0.031932	3.50871	0.0210009	tRNA thio-modification	GO:0002097,GO:0002098,GO:0002143,GO:0003674,GO:0003824,GO:0005575,GO:0005622,GO:0005623,GO:0005737,GO:0005829,GO:0006139,GO:0006396,GO:0006399,GO:0006400,GO:0006725,GO:0006807,GO:0008033,GO:0008150,GO:0008152,GO:0009451,GO:0009987,GO:0010467,GO:0016070,GO:0016740,GO:0016782,GO:0016783,GO:0032991,GO:0034227,GO:0034470,GO:0034641,GO:0034660,GO:0043170,GO:0043412,GO:0044237,GO:0044238,GO:0044424,GO:0044444,GO:0044464,GO:0046483,GO:0071704,GO:0090304,GO:1901360	CTU2
2223	MS3_00002541	ZW	-0.0711965	0.933417	-0.342057	0.664981	-0.0286017	0.97368	-0.22114	0.531085	0.267658	0.449641	-0.0490074	0.869449	-0.022042	0.999915	-0.0582748	0.999189	-2.6843	0.031962	-1.74224	0.0210393	Reverse transcriptase (RNA-dependent DNA polymerase)	-	Exo_endo_phos_2,RVT_1
2224	MS3_00010270	ZW	0.739733	0.292142	0.938488	0.31857	0.403268	0.583818	0.0994579	0.835339	0.0850298	0.857252	0.329314	0.473152	0.101408	0.999915	0.0464467	0.999189	2.38677	0.0319676	1.92414	0.0210974	ISXO2-like transposase domain	-	DDE_Tnp_IS1595
2225	MS3_00001029	ZW	0.241793	0	1.15256	0.265211	0.263376	0	0.0284555	0.940755	0.155937	0	0.0494535	0.924362	0.0525522	0.999915	-0.0236168	0.999189	1.60193	0.0319865	2.19834	0.0210974	This protein promotes the GTP-dependent binding of aminoacyl-tRNA to the A-site of ribosomes during protein biosynthesis	GO:0000278,GO:0003674,GO:0003676,GO:0003723,GO:0003746,GO:0003824,GO:0003924,GO:0005488,GO:0005575,GO:0005622,GO:0005623,GO:0005737,GO:0005739,GO:0005740,GO:0005743,GO:0005759,GO:0006412,GO:0006414,GO:0006518,GO:0006807,GO:0006996,GO:0007030,GO:0007049,GO:0008135,GO:0008150,GO:0008152,GO:0008283,GO:0009058,GO:0009059,GO:0009295,GO:0009636,GO:0009987,GO:0010033,GO:0010256,GO:0010467,GO:0016020,GO:0016043,GO:0016462,GO:0016787,GO:0016817,GO:0016818,GO:0017111,GO:0019538,GO:0019866,GO:0031090,GO:0031966,GO:0031967,GO:0031974,GO:0031975,GO:0034641,GO:0034645,GO:0042221,GO:0042493,GO:0042645,GO:0043043,GO:0043170,GO:0043209,GO:0043226,GO:0043227,GO:0043228,GO:0043229,GO:0043231,GO:0043232,GO:0043233,GO:0043603,GO:0043604,GO:0044237,GO:0044238,GO:0044249,GO:0044260,GO:0044267,GO:0044271,GO:0044422,GO:0044424,GO:0044429,GO:0044444,GO:0044446,GO:0044464,GO:0045471,GO:0046677,GO:0050896,GO:0070013,GO:0071704,GO:0071840,GO:0097159,GO:0097305,GO:1901363,GO:1901564,GO:1901566,GO:1901576,GO:1901700	GTP_EFTU,GTP_EFTU_D2,GTP_EFTU_D3
2226	MS3_00001031	ZW	-0.730843	0.0702327	-0.480676	0.325146	-0.818703	0.0700536	0.479911	0.00883752	-0.0440404	0.899496	-0.034321	0.891686	0.142437	0.999915	0.0993314	0.999189	2.04664	0.032035	-2.11723	0.0211019	positive regulation of TOR signaling	-	Exo_endo_phos_2,RVT_1
2227	MS3_00001030	ZW	0	0	0	0	0	0	0	0	0	0	0	0	0	0	0	0	-1.5115	0.0320593	-1.54493	0.0211784	-	-	-
2228	MS3_00002542	ZW	-0.142979	0.84926	-0.905006	0.221918	-0.642868	0.305194	0.0634859	0.864584	-0.325316	0.168328	-0.270052	0.20245	-0.105574	0.999915	-0.124392	0.997402	2.55673	0.0320593	2.55792	0.0211784	protein phosphatase regulator activity	-	Exo_endo_phos_2,RVT_1
2229	MS3_00002543	ZW	0.0276942	0	0.0916534	0	0.0111056	0	0.0122246	0	0.0308483	0	0.00800143	0	0.0106911	0	-0.00480982	0.999189	3.09137	0.0321502	3.17863	0.0212674	protein phosphatase regulator activity	-	Exo_endo_phos_2,RVT_1
2230	MS3_00002545	ZW	-0.0127114	0.990385	-1.45946	0.199769	0.0540522	0.954118	-0.0266378	0.942247	-0.634243	0.00142162	-0.374724	0.0260699	-0.0400283	0.999915	0.12351	0.945715	-3.05795	0.0321502	1.51211	0.0212709	positive regulation of TOR signaling	-	Exo_endo_phos_2,RVT_1
2231	MS3_00002547	ZW	0.240675	0.56597	0.362417	0.438457	0.31785	0.458811	-0.166005	0.369994	0.025527	0.932947	0.0365776	0.817358	0.134797	0.999915	-0.0893606	0.999189	-3.48398	0.0321502	-3.27988	0.0212709	negative regulation of nitric-oxide synthase activity	GO:0000139,GO:0000375,GO:0000377,GO:0000398,GO:0003674,GO:0003676,GO:0003723,GO:0003824,GO:0004842,GO:0005488,GO:0005575,GO:0005622,GO:0005623,GO:0005634,GO:0005737,GO:0005794,GO:0005829,GO:0006139,GO:0006396,GO:0006397,GO:0006464,GO:0006725,GO:0006807,GO:0008150,GO:0008152,GO:0008380,GO:0009892,GO:0009987,GO:0010467,GO:0012505,GO:0016020,GO:0016070,GO:0016071,GO:0016567,GO:0016740,GO:0019222,GO:0019538,GO:0019787,GO:0031090,GO:0031984,GO:0032446,GO:0032768,GO:0032769,GO:0034641,GO:0036211,GO:0043086,GO:0043170,GO:0043226,GO:0043227,GO:0043229,GO:0043231,GO:0043412,GO:0044092,GO:0044237,GO:0044238,GO:0044260,GO:0044267,GO:0044422,GO:0044424,GO:0044431,GO:0044444,GO:0044446,GO:0044464,GO:0046483,GO:0048519,GO:0050789,GO:0050790,GO:0050999,GO:0051001,GO:0051341,GO:0051354,GO:0061630,GO:0061659,GO:0065007,GO:0065009,GO:0070647,GO:0071704,GO:0090304,GO:0097159,GO:0098588,GO:0098791,GO:0140096,GO:1901360,GO:1901363,GO:1901564	Rtf2,zf-NOSIP
2232	MS3_00002548	ZW	0.160771	0.634739	0.114966	0.831882	-0.0450801	0.927626	-0.184818	0.435979	0.049488	0.833554	-0.177696	0.143013	0.0074146	0.999915	-0.0908253	0.999189	-2.6276	0.0321502	2.19647	0.0213095	Xaa-pro dipeptidase	GO:0003674,GO:0003824,GO:0004177,GO:0004180,GO:0004181,GO:0005575,GO:0005622,GO:0005623,GO:0005634,GO:0005654,GO:0006082,GO:0006508,GO:0006520,GO:0006807,GO:0008150,GO:0008152,GO:0008233,GO:0008235,GO:0008237,GO:0008238,GO:0008239,GO:0009987,GO:0016787,GO:0019538,GO:0019752,GO:0031974,GO:0031981,GO:0043170,GO:0043226,GO:0043227,GO:0043229,GO:0043231,GO:0043233,GO:0043436,GO:0044237,GO:0044238,GO:0044281,GO:0044422,GO:0044424,GO:0044428,GO:0044446,GO:0044464,GO:0070011,GO:0070013,GO:0071704,GO:0140096,GO:1901564	AMP_N,Peptidase_M24
2233	MS3_00001032	ZW	0.318328	0	0.0320506	0.975293	0.203262	0	-0.108977	0	-0.0174297	0	-0.0450064	0	-0.0170409	0	-0.0142586	0.999189	-2.42161	0.0321502	-2.33434	0.0213766	K02A2.6-like	-	RVT_1,gag-asp_proteas,rve
2234	MS3_00001033	ZW	0	0	-0.724088	0.364862	-0.082644	0	-0.0258381	0	-2.02291	4.0667e-13	-0.0186027	0	-0.0334991	0.999915	-0.00495609	0.999189	1.28227	0.0321502	-2.49	0.0214308	K02A2.6-like	-	Asp_protease_2,RVT_1,gag-asp_proteas,rve,zf-CCHC
2235	MS3_00010271	ZW	-0.0846327	0.928247	-0.696113	0.436812	-0.197521	0.810934	-0.303576	0.226454	0.457062	0.132493	-0.152957	0.631332	0.0845305	0.999915	0.173893	0.917714	1.5784	0.0322077	-2.38226	0.0214571	Enkurin, TRPC channel interacting protein	GO:0001669,GO:0003674,GO:0005488,GO:0005515,GO:0005516,GO:0005575,GO:0005622,GO:0005623,GO:0005737,GO:0005929,GO:0012505,GO:0030141,GO:0031410,GO:0031514,GO:0031982,GO:0036126,GO:0042995,GO:0043226,GO:0043227,GO:0043229,GO:0044422,GO:0044424,GO:0044441,GO:0044444,GO:0044463,GO:0044464,GO:0097223,GO:0097228,GO:0097708,GO:0097729,GO:0099503,GO:0120025,GO:0120038	Enkurin
2236	MS3_00010272	ZW	-0.271528	0.564199	-0.375324	0.466827	-0.233659	0.634541	-0.315717	0.134969	-0.342933	0.177557	-0.522886	0.000962229	0.0883175	0.999915	-0.111912	0.999189	1.35893	0.0322077	-2.38226	0.0214571	protein modification by small protein conjugation	GO:0000151,GO:0003674,GO:0003676,GO:0003677,GO:0003824,GO:0004842,GO:0005488,GO:0005575,GO:0005622,GO:0005623,GO:0005634,GO:0005737,GO:0005768,GO:0005769,GO:0006464,GO:0006508,GO:0006511,GO:0006807,GO:0008150,GO:0008152,GO:0008270,GO:0009056,GO:0009057,GO:0009987,GO:0010498,GO:0012505,GO:0016567,GO:0016740,GO:0019538,GO:0019787,GO:0019941,GO:0030163,GO:0031410,GO:0031982,GO:0032446,GO:0032991,GO:0036211,GO:0043161,GO:0043167,GO:0043169,GO:0043170,GO:0043226,GO:0043227,GO:0043229,GO:0043231,GO:0043412,GO:0043632,GO:0044237,GO:0044238,GO:0044248,GO:0044257,GO:0044260,GO:0044265,GO:0044267,GO:0044424,GO:0044444,GO:0044464,GO:0046872,GO:0046914,GO:0051603,GO:0051865,GO:0055037,GO:0061630,GO:0061659,GO:0070647,GO:0071704,GO:0097159,GO:0097708,GO:0140096,GO:1901363,GO:1901564,GO:1901565,GO:1901575,GO:1902494,GO:1990234	zf-RING_2
2237	MS3_00002551	ZW	-0.355466	0.638127	-0.86319	0.316586	-0.0899057	0.921721	0.15494	0.599242	-0.0183213	0.967826	-0.15415	0.450826	-0.0871924	0.999915	0.167683	0.917923	2.46849	0.0322415	-2.63095	0.0214572	Reverse transcriptase (RNA-dependent DNA polymerase)	-	Exo_endo_phos_2,RVT_1
2238	MS3_00002552	ZW	0.0416259	0	0.0230301	0	0.0443409	0	0.202442	0	0.154464	0	0.262218	0.443045	0.103598	0.999915	0.055228	0.903789	2.37774	0.0322415	-3.77045	0.0215076	Pao retrotransposon peptidase	-	DUF1759,Peptidase_A17,rve
2239	MS3_00001034	ZW	0.334093	0	0.864805	0.356438	0.107428	0	0.0653287	0	-0.0137584	0	0.0509712	0.894733	0.0056059	0.999915	0.0167299	0.999189	1.75286	0.0324867	3.13573	0.0216898	Ribonuclease H protein	-	RVT_1
2240	MS3_00002554	ZW	0.245951	0.687971	0.669341	0.28468	0.2827	0.631646	-0.0588437	0.827981	-0.0644674	0.802469	-0.22834	0.0825468	-0.105385	0.999915	-0.204809	0.546881	-1.5236	0.0324867	-2.72958	0.0218643	Nucleolar protein	GO:0000154,GO:0001650,GO:0003674,GO:0003676,GO:0003723,GO:0005488,GO:0005515,GO:0005575,GO:0005622,GO:0005623,GO:0005634,GO:0005654,GO:0005730,GO:0005732,GO:0006139,GO:0006364,GO:0006396,GO:0006725,GO:0006807,GO:0008150,GO:0008152,GO:0009451,GO:0009987,GO:0010467,GO:0016070,GO:0016072,GO:0019899,GO:0022613,GO:0030515,GO:0030684,GO:0031428,GO:0031974,GO:0031981,GO:0032040,GO:0032991,GO:0034470,GO:0034641,GO:0034660,GO:0042254,GO:0043170,GO:0043226,GO:0043227,GO:0043228,GO:0043229,GO:0043231,GO:0043232,GO:0043233,GO:0043412,GO:0044085,GO:0044237,GO:0044238,GO:0044422,GO:0044424,GO:0044428,GO:0044446,GO:0044452,GO:0044464,GO:0046483,GO:0070013,GO:0070761,GO:0071704,GO:0071840,GO:0090304,GO:0097159,GO:1901360,GO:1901363,GO:1990226,GO:1990904	NOP5NT,Nop
2241	MS3_00002556	ZW	0.479806	0.315092	0.637466	0.239743	0.521768	0.309177	-0.269905	0.290535	-0.069298	0.819537	-0.146258	0.323469	-0.048426	0.999915	0.0448796	0.999189	-1.5236	0.0324867	1.63544	0.0218662	purine ribonucleotide catabolic process	GO:0005575,GO:0005622,GO:0005623,GO:0005634,GO:0005730,GO:0005737,GO:0005739,GO:0006629,GO:0008150,GO:0008152,GO:0009056,GO:0009892,GO:0010605,GO:0016042,GO:0019222,GO:0031323,GO:0031324,GO:0031399,GO:0031400,GO:0031974,GO:0031981,GO:0032268,GO:0032269,GO:0043226,GO:0043227,GO:0043228,GO:0043229,GO:0043231,GO:0043232,GO:0043233,GO:0044238,GO:0044422,GO:0044424,GO:0044428,GO:0044444,GO:0044446,GO:0044464,GO:0048519,GO:0048523,GO:0050789,GO:0050794,GO:0051171,GO:0051172,GO:0051246,GO:0051248,GO:0060255,GO:0065007,GO:0070013,GO:0071704,GO:0080090,GO:1901575,GO:1901983,GO:1901984,GO:2000756,GO:2000757	HIT
2242	MS3_00002557	ZW	0.292901	0	0.420524	0.60457	0.170618	0	0.0532763	0	0.0668573	0	0.097606	0.764992	0.0361773	0.999915	0.0119369	0.999189	-2.48126	0.0325212	1.63544	0.0218662	protein phosphatase regulator activity	-	Exo_endo_phos_2,RVT_1
2243	MS3_00002559	ZW	0.133447	0.787209	0.483989	0.314767	0.216262	0.655873	-0.261682	0.295344	-0.0228264	0.962919	-0.276968	0.196254	-0.00253229	0.999915	-0.0542011	0.999189	1.57547	0.0325676	2.07835	0.0220898	protein phosphatase regulator activity	-	Exo_endo_phos_2,RVT_1
2244	MS3_00002560	ZW	0.00441919	0.99727	-0.591893	0.518035	0.170838	0	-0.320432	0.235927	0.479917	0.148303	-0.00651308	0.986819	0.0346275	0.999915	0.189252	0.877715	1.57547	0.0325676	2.57497	0.0221075	Spermatogenesis-associated protein 6	-	SPATA6
2245	MS3_00002561	ZW	-0.228084	0.421173	0.00106685	0.99887	-0.222661	0.499608	-0.0319529	0.903035	-0.136623	0.511149	-0.120683	0.456641	0.0342708	0.999915	0.0409202	0.999189	-1.72966	0.0325714	2.34573	0.0221075	Reverse transcriptase (RNA-dependent DNA polymerase)	-	Exo_endo_phos_2,RVT_1
2246	MS3_00002562	ZW	-0.23389	0.427583	0.112441	0.782809	-0.0104347	0.981947	0.128074	0.730111	-0.123133	0.762003	-0.129996	0.645935	0.0361309	0.999915	0.06785	0.999189	-1.6246	0.0326373	-2.10648	0.0221298	protein phosphatase regulator activity	-	Exo_endo_phos_2,RVT_1
2247	MS3_00002563	ZW	0.00810161	0	0.0334917	0	-0.0207032	0	0.00402459	0	-0.00209124	0	0.0268808	0	-0.0136797	0	0.00385814	0.999189	-3.59723	0.0326388	-1.89803	0.0221739	Reverse transcriptase (RNA-dependent DNA polymerase)	-	RVT_1
2248	MS3_00002564	ZW	0.155561	0.741864	0.315117	0.509339	0.161606	0.743934	-0.135969	0.623177	-0.0889956	0.762418	-0.210303	0.19228	-0.0492733	0.999915	-0.0883221	0.999189	-3.17667	0.0326527	-3.53778	0.0222309	protein phosphatase regulator activity	-	Exo_endo_phos_2,RVT_1
2249	MS3_00002565	ZW	0.0782015	0.903736	-0.101254	0.880604	0.0773836	0.910424	0.0228509	0.941341	0.346561	0.134724	0.103493	0.579742	-0.281946	0.999915	-0.197101	0.723683	2.76263	0.0327044	2.58254	0.0222648	Ribonuclease H protein	-	RVT_1
2250	MS3_00002568	ZW	0.265464	0.346018	-1.21352	0.198274	-0.0630843	0.898004	0.29731	0.0313914	-0.589015	4.50071e-06	-0.430755	0.0012534	-0.126862	0.999915	-0.00378957	0.999189	-2.25527	0.0327709	-2.89305	0.0222648	protein phosphatase regulator activity	-	Exo_endo_phos_2,RVT_1
2251	MS3_00002569	ZW	-0.332239	0.552846	-0.357332	0.543244	-0.559846	0.312622	-0.107406	0.679208	-0.112182	0.690622	-0.0851752	0.632646	0.0874213	0.999915	-0.0222319	0.999189	2.46296	0.0327853	-3.66114	0.0222659	Partitioning defective 6 homolog	GO:0000003,GO:0000226,GO:0000278,GO:0000902,GO:0000904,GO:0001667,GO:0001738,GO:0001763,GO:0001932,GO:0001933,GO:0002009,GO:0002064,GO:0002065,GO:0002066,GO:0003002,GO:0003006,GO:0003674,GO:0005080,GO:0005488,GO:0005515,GO:0005575,GO:0005622,GO:0005623,GO:0005634,GO:0005737,GO:0005829,GO:0005886,GO:0005911,GO:0005923,GO:0005938,GO:0006469,GO:0006928,GO:0006996,GO:0007010,GO:0007017,GO:0007043,GO:0007049,GO:0007155,GO:0007163,GO:0007275,GO:0007276,GO:0007281,GO:0007292,GO:0007297,GO:0007298,GO:0007369,GO:0007389,GO:0007399,GO:0007405,GO:0007409,GO:0007416,GO:0007424,GO:0007430,GO:0007548,GO:0008104,GO:0008150,GO:0008283,GO:0008356,GO:0008406,GO:0009653,GO:0009790,GO:0009798,GO:0009888,GO:0009892,GO:0009948,GO:0009949,GO:0009952,GO:0009987,GO:0010563,GO:0010591,GO:0010592,GO:0010605,GO:0010631,GO:0016020,GO:0016021,GO:0016043,GO:0016324,GO:0016331,GO:0016332,GO:0016477,GO:0017016,GO:0017048,GO:0017145,GO:0019220,GO:0019222,GO:0019899,GO:0019900,GO:0019901,GO:0019953,GO:0022008,GO:0022402,GO:0022412,GO:0022414,GO:0022607,GO:0022610,GO:0030010,GO:0030030,GO:0030054,GO:0030154,GO:0030182,GO:0030334,GO:0030424,GO:0030707,GO:0030855,GO:0031175,GO:0031224,GO:0031267,GO:0031323,GO:0031324,GO:0031344,GO:0031346,GO:0031399,GO:0031400,GO:0031594,GO:0032268,GO:0032269,GO:0032501,GO:0032502,GO:0032504,GO:0032879,GO:0032989,GO:0032990,GO:0032991,GO:0033036,GO:0033267,GO:0033673,GO:0034329,GO:0034330,GO:0034332,GO:0034333,GO:0035003,GO:0035088,GO:0035239,GO:0035295,GO:0036445,GO:0040001,GO:0040011,GO:0040012,GO:0042325,GO:0042326,GO:0042995,GO:0043005,GO:0043086,GO:0043195,GO:0043226,GO:0043227,GO:0043229,GO:0043231,GO:0043296,GO:0043297,GO:0043549,GO:0043679,GO:0043933,GO:0044085,GO:0044087,GO:0044089,GO:0044092,GO:0044306,GO:0044424,GO:0044425,GO:0044444,GO:0044448,GO:0044456,GO:0044459,GO:0044463,GO:0044464,GO:0044703,GO:0045137,GO:0045165,GO:0045176,GO:0045177,GO:0045179,GO:0045186,GO:0045196,GO:0045197,GO:0045200,GO:0045202,GO:0045216,GO:0045859,GO:0045936,GO:0048103,GO:0048468,GO:0048477,GO:0048513,GO:0048518,GO:0048519,GO:0048522,GO:0048523,GO:0048598,GO:0048608,GO:0048609,GO:0048666,GO:0048667,GO:0048699,GO:0048729,GO:0048731,GO:0048754,GO:0048812,GO:0048856,GO:0048858,GO:0048869,GO:0048870,GO:0050789,GO:0050790,GO:0050794,GO:0050808,GO:0051020,GO:0051128,GO:0051130,GO:0051171,GO:0051172,GO:0051174,GO:0051179,GO:0051234,GO:0051246,GO:0051248,GO:0051270,GO:0051293,GO:0051301,GO:0051338,GO:0051348,GO:0051489,GO:0051491,GO:0051640,GO:0051641,GO:0051649,GO:0051653,GO:0051656,GO:0051674,GO:0051704,GO:0055057,GO:0055059,GO:0060255,GO:0060429,GO:0060446,GO:0060491,GO:0060541,GO:0060562,GO:0061138,GO:0061245,GO:0061351,GO:0061458,GO:0061564,GO:0065001,GO:0065003,GO:0065007,GO:0065009,GO:0070160,GO:0070830,GO:0071840,GO:0071944,GO:0072089,GO:0080090,GO:0090130,GO:0090132,GO:0097458,GO:0097482,GO:0098590,GO:0098722,GO:0098793,GO:0098794,GO:0098796,GO:0098797,GO:0098975,GO:0099568,GO:0099572,GO:0099738,GO:0120025,GO:0120032,GO:0120034,GO:0120035,GO:0120036,GO:0120038,GO:0120039,GO:0150034,GO:1902743,GO:1902745,GO:1902850,GO:1903047,GO:2000145	PB1,PDZ
2252	MS3_00002570	ZW	0.214299	0.540236	0.246708	0.589002	0.102046	0.814332	0.0841666	0.741914	0.308633	0.10251	0.348621	0.00294144	0.163109	0.999915	0.0716812	0.999189	-2.69459	0.0328207	-2.51177	0.0223081	dolichyl monophosphate biosynthetic process	GO:0003674,GO:0003824,GO:0004168,GO:0005575,GO:0005622,GO:0005623,GO:0005737,GO:0005783,GO:0005789,GO:0006464,GO:0006486,GO:0006487,GO:0006488,GO:0006489,GO:0006490,GO:0006629,GO:0006644,GO:0006793,GO:0006796,GO:0006807,GO:0008150,GO:0008152,GO:0008610,GO:0008654,GO:0009058,GO:0009059,GO:0009100,GO:0009101,GO:0009987,GO:0012505,GO:0016020,GO:0016021,GO:0016301,GO:0016310,GO:0016740,GO:0016772,GO:0016773,GO:0019538,GO:0019637,GO:0030176,GO:0031224,GO:0031227,GO:0031984,GO:0034645,GO:0036211,GO:0042175,GO:0043048,GO:0043170,GO:0043226,GO:0043227,GO:0043229,GO:0043231,GO:0043412,GO:0043413,GO:0044237,GO:0044238,GO:0044249,GO:0044255,GO:0044260,GO:0044267,GO:0044422,GO:0044424,GO:0044425,GO:0044432,GO:0044444,GO:0044446,GO:0044464,GO:0046465,GO:0070085,GO:0071704,GO:0090407,GO:0098827,GO:1901135,GO:1901137,GO:1901564,GO:1901566,GO:1901576	-
2253	MS3_00002571	ZW	-0.18192	0.694246	0.0937251	0.878571	-0.200685	0.666821	0.156571	0.531085	-0.00465412	0.99268	0.112281	0.512625	0.238481	0.999915	0.12885	0.997402	-2.69459	0.0328207	-2.08748	0.02238	RNA binding	GO:0003674,GO:0003676,GO:0003723,GO:0003729,GO:0005488,GO:0005515,GO:0005575,GO:0005622,GO:0005623,GO:0005634,GO:0005654,GO:0006139,GO:0006351,GO:0006366,GO:0006396,GO:0006397,GO:0006725,GO:0006807,GO:0008022,GO:0008150,GO:0008152,GO:0009058,GO:0009059,GO:0009987,GO:0010467,GO:0016070,GO:0016071,GO:0016363,GO:0018130,GO:0019438,GO:0019899,GO:0019904,GO:0031974,GO:0031981,GO:0032774,GO:0034399,GO:0034641,GO:0034645,GO:0034654,GO:0043170,GO:0043175,GO:0043226,GO:0043227,GO:0043229,GO:0043231,GO:0043233,GO:0044237,GO:0044238,GO:0044249,GO:0044260,GO:0044271,GO:0044422,GO:0044424,GO:0044428,GO:0044446,GO:0044464,GO:0046483,GO:0070013,GO:0070063,GO:0071704,GO:0090304,GO:0097159,GO:0097659,GO:1901360,GO:1901362,GO:1901363,GO:1901576	CTD_bind,RRM_1
2254	MS3_00002572	ZW	0.062627	0.866065	0.0294791	0.949211	0.0381409	0.928559	-0.250382	0.259121	-0.193425	0.373595	-0.206271	0.169024	0.0994095	0.999915	-0.0489514	0.999189	-3.48667	0.0328597	1.50492	0.0223835	protein phosphatase regulator activity	-	Exo_endo_phos_2,RVT_1
2255	MS3_00002573	ZW	-0.173474	0	-0.90391	0.350267	0.00671903	0	0.802229	0.00465839	-0.0836054	0.87918	0.491102	0.250412	0.19811	0.999915	0.0309384	0.999189	1.21137	0.0328633	-1.76718	0.022406	positive regulation of mesenchymal stem cell differentiation	-	-
2256	MS3_00002574	ZW	0.00706574	0	-1.2815	0.217082	0.0443409	0	-0.929042	0.000221677	-0.0102738	0.988851	-0.838089	0.0134771	-0.0542953	0.999915	0.178853	0.754087	1.32518	0.0328633	-2.54431	0.0224632	protein phosphatase regulator activity	-	Exo_endo_phos_2,RVT_1
2257	MS3_00002575	ZW	-0.371333	0.334268	-0.378326	0.412139	-0.541246	0.206761	-0.133424	0.735161	-0.232803	0.541962	-0.486372	0.0477009	0.0802256	0.999915	-0.158882	0.954773	1.7856	0.0329449	-2.1027	0.0225203	protein phosphatase regulator activity	-	Exo_endo_phos_2,RVT_1
2258	MS3_00002576	ZW	-0.452428	0.508649	-0.351174	0.661339	0.195991	0.794501	0.110306	0.814564	-0.42204	0.223543	0.249515	0.48253	-0.125389	0.999915	0.0358339	0.999189	3.62781	0.0329955	-1.93536	0.0225837	asteroid homolog	GO:0001654,GO:0001745,GO:0001751,GO:0001752,GO:0001754,GO:0002009,GO:0002164,GO:0002165,GO:0007154,GO:0007165,GO:0007166,GO:0007167,GO:0007169,GO:0007173,GO:0007275,GO:0007399,GO:0007423,GO:0007444,GO:0007472,GO:0007476,GO:0007525,GO:0007526,GO:0007552,GO:0007560,GO:0008150,GO:0008586,GO:0009653,GO:0009791,GO:0009886,GO:0009887,GO:0009888,GO:0009987,GO:0022008,GO:0023052,GO:0030154,GO:0030182,GO:0032501,GO:0032502,GO:0035107,GO:0035114,GO:0035120,GO:0035220,GO:0035239,GO:0035295,GO:0038127,GO:0042706,GO:0045165,GO:0046530,GO:0046552,GO:0048513,GO:0048563,GO:0048569,GO:0048592,GO:0048663,GO:0048699,GO:0048707,GO:0048729,GO:0048731,GO:0048736,GO:0048737,GO:0048749,GO:0048856,GO:0048869,GO:0050789,GO:0050794,GO:0050896,GO:0051716,GO:0060429,GO:0060562,GO:0061061,GO:0065007,GO:0090596	XPG_I_2,XPG_N
2259	MS3_00002577	ZW	-0.253826	0.695834	-0.130928	0.869831	-0.0647653	0.935833	-0.920623	0.000231545	-0.818494	0.00870438	-1.50799	3.40675e-08	-0.249773	0.999915	-0.0711592	0.999189	2.47604	0.0330977	-3.65827	0.0225854	protein C-terminal methylesterase activity	GO:0000086,GO:0000278,GO:0002028,GO:0003674,GO:0003824,GO:0004857,GO:0004864,GO:0005488,GO:0005515,GO:0005575,GO:0005622,GO:0005623,GO:0005634,GO:0005654,GO:0006464,GO:0006482,GO:0006807,GO:0007049,GO:0008150,GO:0008152,GO:0008214,GO:0009892,GO:0009987,GO:0010563,GO:0010605,GO:0010921,GO:0010923,GO:0010959,GO:0016787,GO:0016788,GO:0019208,GO:0019212,GO:0019220,GO:0019222,GO:0019538,GO:0019888,GO:0019899,GO:0019900,GO:0019901,GO:0019902,GO:0019903,GO:0022402,GO:0030234,GO:0031323,GO:0031324,GO:0031399,GO:0031400,GO:0031974,GO:0031981,GO:0032268,GO:0032269,GO:0032515,GO:0032879,GO:0035303,GO:0035304,GO:0035305,GO:0035308,GO:0036211,GO:0043086,GO:0043170,GO:0043226,GO:0043227,GO:0043229,GO:0043231,GO:0043233,GO:0043269,GO:0043412,GO:0043666,GO:0044092,GO:0044237,GO:0044238,GO:0044260,GO:0044267,GO:0044422,GO:0044424,GO:0044428,GO:0044446,GO:0044464,GO:0044770,GO:0044772,GO:0044839,GO:0045936,GO:0048519,GO:0048523,GO:0050789,GO:0050790,GO:0050794,GO:0051049,GO:0051171,GO:0051172,GO:0051174,GO:0051246,GO:0051248,GO:0051336,GO:0051346,GO:0051721,GO:0051722,GO:0051723,GO:0052689,GO:0060255,GO:0065007,GO:0065009,GO:0070013,GO:0070988,GO:0071704,GO:0080090,GO:0098772,GO:0140096,GO:1901564,GO:1903047	Abhydrolase_6
2260	MS3_00002577	ZW	-0.253826	0.695834	-0.130928	0.869831	-0.0647653	0.935833	-0.920623	0.000231545	-0.818494	0.00870438	-1.50799	3.40675e-08	-0.249773	0.999915	-0.0711592	0.999189	2.47604	0.0330977	2.78147	0.0227427	asteroid homolog	GO:0001654,GO:0001745,GO:0001751,GO:0001752,GO:0001754,GO:0002009,GO:0002164,GO:0002165,GO:0007154,GO:0007165,GO:0007166,GO:0007167,GO:0007169,GO:0007173,GO:0007275,GO:0007399,GO:0007423,GO:0007444,GO:0007472,GO:0007476,GO:0007525,GO:0007526,GO:0007552,GO:0007560,GO:0008150,GO:0008586,GO:0009653,GO:0009791,GO:0009886,GO:0009887,GO:0009888,GO:0009987,GO:0022008,GO:0023052,GO:0030154,GO:0030182,GO:0032501,GO:0032502,GO:0035107,GO:0035114,GO:0035120,GO:0035220,GO:0035239,GO:0035295,GO:0038127,GO:0042706,GO:0045165,GO:0046530,GO:0046552,GO:0048513,GO:0048563,GO:0048569,GO:0048592,GO:0048663,GO:0048699,GO:0048707,GO:0048729,GO:0048731,GO:0048736,GO:0048737,GO:0048749,GO:0048856,GO:0048869,GO:0050789,GO:0050794,GO:0050896,GO:0051716,GO:0060429,GO:0060562,GO:0061061,GO:0065007,GO:0090596	XPG_I_2,XPG_N
2261	MS3_00002579	ZW	0.545354	0.201702	0.732159	0.196559	0.595593	0.206105	-0.00245665	0.994409	0.414628	0.0300853	0.0138375	0.947508	0.264616	0.999915	0.0793661	0.999189	1.99103	0.0331234	2.1585	0.0228597	positive regulation of TOR signaling	-	Exo_endo_phos_2,RVT_1
2262	MS3_00002580	ZW	0.429552	0.323438	0.472178	0.333298	0.454852	0.322523	-0.0222897	0.930101	-0.0573367	0.801054	-0.123254	0.232667	0.0927636	0.999915	0.0271546	0.999189	-2.65802	0.0331234	-2.41375	0.0229121	protein phosphatase regulator activity	-	Exo_endo_phos_2,RVT_1
2263	MS3_00002582	ZW	0.00716333	0.985986	0.293047	0.41136	0.0982313	0.761831	-0.00953576	0.973471	0.176033	0.476071	0.124461	0.329805	-0.0755901	0.999915	-0.131354	0.92881	1.41359	0.033273	-3.20227	0.0229546	calcium-dependent cysteine-type endopeptidase activity	GO:0003674,GO:0003824,GO:0004175,GO:0004197,GO:0004198,GO:0005575,GO:0005622,GO:0005623,GO:0005737,GO:0006508,GO:0006807,GO:0008150,GO:0008152,GO:0008233,GO:0008234,GO:0016787,GO:0019538,GO:0043170,GO:0044238,GO:0044424,GO:0044464,GO:0070011,GO:0071704,GO:0140096,GO:1901564	Globin,Peptidase_C2
2264	MS3_00010273	ZW	-0.343625	0.590365	-0.505564	0.495457	-0.433715	0.492498	-0.0629405	0.903677	0.180698	0.704873	-0.407855	0.302469	0.164487	0.999915	0.0402594	0.999189	1.41359	0.033273	2.80116	0.0229546	calcium-dependent cysteine-type endopeptidase activity	GO:0003674,GO:0003824,GO:0004175,GO:0004197,GO:0004198,GO:0005575,GO:0005622,GO:0005623,GO:0005737,GO:0006508,GO:0006807,GO:0008150,GO:0008152,GO:0008233,GO:0008234,GO:0016787,GO:0019538,GO:0043170,GO:0044238,GO:0044424,GO:0044464,GO:0070011,GO:0071704,GO:0140096,GO:1901564	Globin,Peptidase_C2
2265	MS3_00010274	ZW	0.0316014	0.974835	0.612172	0.499589	0.368421	0	-0.0633109	0.875794	0.0920545	0	-0.632012	0.126692	-0.0418446	0.999915	-0.0362131	0.999189	1.04536	0.0333082	1.64646	0.0229778	calcium-dependent cysteine-type endopeptidase activity	GO:0003674,GO:0003824,GO:0004175,GO:0004197,GO:0004198,GO:0005575,GO:0005622,GO:0005623,GO:0005737,GO:0006508,GO:0006807,GO:0008150,GO:0008152,GO:0008233,GO:0008234,GO:0016787,GO:0019538,GO:0043170,GO:0044238,GO:0044424,GO:0044464,GO:0070011,GO:0071704,GO:0140096,GO:1901564	Globin,Peptidase_C2
2266	MS3_00002583	ZW	-0.280417	0	-0.806819	0.40737	-0.00353563	0	0.0425405	0.938547	0.131947	0.785091	0.211293	0.654242	0.133666	0.999915	0.00241337	0.999189	1.04536	0.0333082	1.64646	0.0229778	ubiquitin-protein transferase activity	GO:0000209,GO:0003674,GO:0003824,GO:0004842,GO:0005488,GO:0005515,GO:0005575,GO:0005622,GO:0005623,GO:0005634,GO:0005737,GO:0006464,GO:0006807,GO:0008150,GO:0008152,GO:0009987,GO:0010564,GO:0010638,GO:0016567,GO:0016740,GO:0019538,GO:0019787,GO:0019899,GO:0031624,GO:0032446,GO:0033043,GO:0033044,GO:0033045,GO:0036211,GO:0040020,GO:0043170,GO:0043226,GO:0043227,GO:0043229,GO:0043231,GO:0043412,GO:0044237,GO:0044238,GO:0044260,GO:0044267,GO:0044390,GO:0044424,GO:0044464,GO:0045787,GO:0045836,GO:0048518,GO:0048522,GO:0050789,GO:0050794,GO:0051128,GO:0051130,GO:0051445,GO:0051446,GO:0051726,GO:0051783,GO:0051785,GO:0051983,GO:0051984,GO:0061630,GO:0061631,GO:0061650,GO:0061659,GO:0065007,GO:0070647,GO:0071704,GO:0090068,GO:0140096,GO:1901564,GO:1901987,GO:1901989,GO:1901993,GO:1901995,GO:1902099,GO:1902101,GO:1902102,GO:1902104,GO:1905132,GO:1905134,GO:1905189,GO:1905818,GO:1905820,GO:2000241,GO:2000243	HECT,IQ
2267	MS3_00002584	ZW	-0.743745	0.0182528	-0.566841	0.22118	-0.600657	0.176877	-0.0807136	0.761032	-0.423266	0.00578722	-0.43893	3.83921e-05	-0.0730499	0.999915	-0.0464804	0.999189	-3.03343	0.0333132	-2.85049	0.0230264	protein phosphatase regulator activity	-	Exo_endo_phos_2,RVT_1
2268	MS3_00002586	ZW	0.103303	0.877962	0.384695	0.536383	0.201163	0.743934	-0.0148152	0.975865	-0.470782	0.172569	-0.898065	0.00103825	-0.386975	0.805296	-0.299543	0.420653	-1.83421	0.033349	-2.85049	0.0230264	protein phosphatase regulator activity	-	Exo_endo_phos_2,RVT_1
2269	MS3_00002587	ZW	-0.0518288	0.959805	-0.894554	0.354118	-0.220936	0.783436	-0.119272	0.768352	-0.370574	0.296936	-0.705214	0.00770488	0.177887	0.999915	0.0735685	0.999189	-3.56233	0.0334091	2.95342	0.0230264	extracellularly glycine-gated chloride channel activity	GO:0000003,GO:0001101,GO:0001508,GO:0001964,GO:0002087,GO:0003008,GO:0003012,GO:0003674,GO:0005215,GO:0005216,GO:0005230,GO:0005231,GO:0005234,GO:0005237,GO:0005253,GO:0005254,GO:0005488,GO:0005515,GO:0005575,GO:0005622,GO:0005623,GO:0005737,GO:0005783,GO:0005886,GO:0005887,GO:0006810,GO:0006811,GO:0006820,GO:0006821,GO:0006936,GO:0007154,GO:0007165,GO:0007166,GO:0007186,GO:0007218,GO:0007267,GO:0007268,GO:0007275,GO:0007338,GO:0007340,GO:0007399,GO:0007416,GO:0007417,GO:0007600,GO:0007601,GO:0007606,GO:0007610,GO:0007626,GO:0007628,GO:0008068,GO:0008104,GO:0008144,GO:0008150,GO:0008270,GO:0008344,GO:0008509,GO:0009566,GO:0009605,GO:0009636,GO:0009719,GO:0009897,GO:0009986,GO:0009987,GO:0010033,GO:0010035,GO:0010038,GO:0010043,GO:0010243,GO:0010646,GO:0010648,GO:0012505,GO:0015075,GO:0015103,GO:0015108,GO:0015267,GO:0015276,GO:0015318,GO:0015698,GO:0016020,GO:0016021,GO:0016043,GO:0016594,GO:0016595,GO:0016597,GO:0016933,GO:0016934,GO:0016935,GO:0019953,GO:0021510,GO:0022008,GO:0022414,GO:0022607,GO:0022803,GO:0022824,GO:0022834,GO:0022835,GO:0022836,GO:0022838,GO:0022839,GO:0022852,GO:0022857,GO:0023051,GO:0023052,GO:0023057,GO:0030154,GO:0030534,GO:0030594,GO:0030977,GO:0031224,GO:0031226,GO:0031406,GO:0031644,GO:0031645,GO:0031987,GO:0032501,GO:0032502,GO:0032991,GO:0033036,GO:0034220,GO:0034613,GO:0034702,GO:0034707,GO:0035690,GO:0036094,GO:0036477,GO:0038023,GO:0040011,GO:0042165,GO:0042221,GO:0042391,GO:0042493,GO:0042802,GO:0042995,GO:0043005,GO:0043025,GO:0043051,GO:0043113,GO:0043167,GO:0043168,GO:0043169,GO:0043177,GO:0043200,GO:0043210,GO:0043226,GO:0043227,GO:0043229,GO:0043231,GO:0043576,GO:0043900,GO:0043902,GO:0043933,GO:0044057,GO:0044065,GO:0044085,GO:0044297,GO:0044424,GO:0044425,GO:0044444,GO:0044456,GO:0044459,GO:0044464,GO:0044703,GO:0045202,GO:0045211,GO:0045471,GO:0045595,GO:0045664,GO:0046677,GO:0046872,GO:0046914,GO:0048513,GO:0048518,GO:0048519,GO:0048523,GO:0048699,GO:0048731,GO:0048856,GO:0048869,GO:0050767,GO:0050789,GO:0050793,GO:0050794,GO:0050795,GO:0050808,GO:0050877,GO:0050884,GO:0050890,GO:0050893,GO:0050896,GO:0050905,GO:0050953,GO:0051179,GO:0051234,GO:0051239,GO:0051241,GO:0051259,GO:0051260,GO:0051291,GO:0051641,GO:0051668,GO:0051704,GO:0051716,GO:0051960,GO:0051969,GO:0051970,GO:0055085,GO:0060004,GO:0060012,GO:0060013,GO:0060046,GO:0060077,GO:0060078,GO:0060079,GO:0060080,GO:0060089,GO:0060259,GO:0060284,GO:0065003,GO:0065007,GO:0065008,GO:0070727,GO:0070887,GO:0071229,GO:0071230,GO:0071236,GO:0071241,GO:0071248,GO:0071294,GO:0071310,GO:0071361,GO:0071417,GO:0071495,GO:0071840,GO:0071944,GO:0072578,GO:0072657,GO:0080154,GO:0090659,GO:0097060,GO:0097237,GO:0097305,GO:0097306,GO:0097458,GO:0097688,GO:0098552,GO:0098590,GO:0098656,GO:0098660,GO:0098661,GO:0098794,GO:0098796,GO:0098797,GO:0098916,GO:0098978,GO:0098982,GO:0099095,GO:0099536,GO:0099537,GO:0099565,GO:0120025,GO:1901681,GO:1901698,GO:1901699,GO:1901700,GO:1901701,GO:1902476,GO:1902495,GO:1903998,GO:1905114,GO:1905516,GO:1990351,GO:2000026,GO:2000241,GO:2000243,GO:2000344	Neur_chan_LBD,Neur_chan_memb
2270	MS3_00010275	ZW	-0.200344	0.760288	-0.0832726	0.92496	-0.0318638	0.967339	-0.237085	0.525602	-0.375373	0.313787	-0.768338	0.00335081	-0.129551	0.999915	-0.0884093	0.999189	2.57856	0.03346	-1.85307	0.0230965	acetylcholine-gated cation-selective channel activity	-	Neur_chan_LBD,Neur_chan_memb
2271	MS3_00002590	ZW	-0.346493	0.191407	-0.0125182	0.9791	-0.249076	0.50527	-0.122523	0.46503	-0.29464	0.0547905	-0.429702	1.27369e-06	-0.0506043	0.999915	-0.119286	0.939339	-3.02106	0.0335028	1.89147	0.0230965	DNA-directed 5'-3' RNA polymerase activity	GO:0000375,GO:0000377,GO:0000398,GO:0000428,GO:0003674,GO:0003676,GO:0003677,GO:0003682,GO:0003824,GO:0003899,GO:0005488,GO:0005575,GO:0005622,GO:0005623,GO:0005634,GO:0005654,GO:0005665,GO:0006139,GO:0006259,GO:0006281,GO:0006283,GO:0006289,GO:0006351,GO:0006352,GO:0006354,GO:0006366,GO:0006367,GO:0006368,GO:0006370,GO:0006396,GO:0006397,GO:0006725,GO:0006807,GO:0006950,GO:0006974,GO:0007154,GO:0007165,GO:0007166,GO:0007167,GO:0007169,GO:0008150,GO:0008152,GO:0008380,GO:0008543,GO:0009058,GO:0009059,GO:0009301,GO:0009452,GO:0009719,GO:0009987,GO:0010033,GO:0010467,GO:0010468,GO:0016070,GO:0016071,GO:0016073,GO:0016591,GO:0016740,GO:0016772,GO:0016779,GO:0018130,GO:0019222,GO:0019438,GO:0023052,GO:0030880,GO:0031974,GO:0031981,GO:0032774,GO:0032991,GO:0033554,GO:0034062,GO:0034641,GO:0034645,GO:0034654,GO:0034660,GO:0036260,GO:0042221,GO:0042795,GO:0043170,GO:0043226,GO:0043227,GO:0043229,GO:0043231,GO:0043233,GO:0044237,GO:0044238,GO:0044249,GO:0044260,GO:0044271,GO:0044344,GO:0044422,GO:0044424,GO:0044428,GO:0044446,GO:0044451,GO:0044464,GO:0046483,GO:0050789,GO:0050794,GO:0050896,GO:0051716,GO:0055029,GO:0060147,GO:0060255,GO:0060964,GO:0060966,GO:0060968,GO:0061695,GO:0065007,GO:0070013,GO:0070848,GO:0070887,GO:0071310,GO:0071363,GO:0071495,GO:0071704,GO:0071774,GO:0090304,GO:0097159,GO:0097659,GO:0097747,GO:0098781,GO:0140098,GO:1901360,GO:1901362,GO:1901363,GO:1901576,GO:1902494,GO:1990234	RNA_pol_Rpb2_1,RNA_pol_Rpb2_2,RNA_pol_Rpb2_3,RNA_pol_Rpb2_4,RNA_pol_Rpb2_5,RNA_pol_Rpb2_6,RNA_pol_Rpb2_7
2272	MS3_00001045	ZW	0.00163401	0.998451	0.221748	0.719084	-0.149712	0.800543	0.224039	0.418757	-0.30598	0.198562	-0.110646	0.5776	-0.0291717	0.999915	-0.128092	0.989056	-3.50532	0.0336588	-1.60021	0.0231038	zinc ion binding	GO:0000902,GO:0005575,GO:0005623,GO:0007275,GO:0007399,GO:0008150,GO:0009653,GO:0009987,GO:0016043,GO:0022008,GO:0030030,GO:0030154,GO:0030182,GO:0030334,GO:0031175,GO:0032420,GO:0032421,GO:0032501,GO:0032502,GO:0032879,GO:0032989,GO:0032990,GO:0040012,GO:0042995,GO:0043005,GO:0043226,GO:0044422,GO:0044464,GO:0045595,GO:0048468,GO:0048666,GO:0048699,GO:0048731,GO:0048812,GO:0048856,GO:0048858,GO:0048869,GO:0050767,GO:0050789,GO:0050793,GO:0050794,GO:0051239,GO:0051270,GO:0051960,GO:0060284,GO:0065007,GO:0071840,GO:0097458,GO:0098858,GO:0098862,GO:0120025,GO:0120036,GO:0120039,GO:2000026,GO:2000145,GO:2001222	-
2273	MS3_00002591	ZW	-0.324202	0.643646	-1.13455	0.20165	-0.540812	0.401348	0.170987	0.673145	-0.0221097	0.971513	0.230506	0.48225	0.0318552	0.999915	-0.0295742	0.999189	1.60099	0.0336588	1.75646	0.0231038	Transcription factor 15	GO:0000981,GO:0001501,GO:0001738,GO:0001756,GO:0002009,GO:0003002,GO:0003008,GO:0003016,GO:0003674,GO:0003700,GO:0005575,GO:0005622,GO:0005623,GO:0005634,GO:0005667,GO:0006355,GO:0006357,GO:0007163,GO:0007275,GO:0007389,GO:0007423,GO:0007498,GO:0007517,GO:0007585,GO:0007610,GO:0007631,GO:0008150,GO:0009653,GO:0009790,GO:0009792,GO:0009887,GO:0009888,GO:0009889,GO:0009891,GO:0009893,GO:0009952,GO:0009987,GO:0010468,GO:0010556,GO:0010557,GO:0010604,GO:0010628,GO:0019219,GO:0019222,GO:0030010,GO:0030154,GO:0030855,GO:0030859,GO:0031323,GO:0031325,GO:0031326,GO:0031328,GO:0032501,GO:0032502,GO:0032991,GO:0035088,GO:0035089,GO:0035282,GO:0036342,GO:0042755,GO:0043009,GO:0043226,GO:0043227,GO:0043229,GO:0043231,GO:0043583,GO:0043588,GO:0044422,GO:0044424,GO:0044428,GO:0044446,GO:0044464,GO:0044798,GO:0045197,GO:0045198,GO:0045893,GO:0045935,GO:0045944,GO:0048339,GO:0048513,GO:0048518,GO:0048522,GO:0048644,GO:0048646,GO:0048705,GO:0048729,GO:0048731,GO:0048856,GO:0048869,GO:0050789,GO:0050794,GO:0050877,GO:0050884,GO:0050905,GO:0051128,GO:0051171,GO:0051173,GO:0051252,GO:0051254,GO:0060231,GO:0060255,GO:0060429,GO:0060485,GO:0061053,GO:0061061,GO:0061162,GO:0061245,GO:0061339,GO:0065007,GO:0080090,GO:0090162,GO:0090575,GO:0140110,GO:1902680,GO:1903053,GO:1903506,GO:1903508,GO:2000112,GO:2001141	HLH
2274	MS3_00010276	ZW	0.195174	0.81594	-1.36664	0.204277	0.0276426	0.977086	-0.187428	0.505338	-0.523231	0.0106309	-0.731642	2.6444e-07	0.0796019	0.999915	0.116965	0.999189	2.40599	0.0337474	-2.55097	0.0231146	Transcription factor 15	GO:0000981,GO:0001501,GO:0001738,GO:0001756,GO:0002009,GO:0003002,GO:0003008,GO:0003016,GO:0003674,GO:0003700,GO:0005575,GO:0005622,GO:0005623,GO:0005634,GO:0005667,GO:0006355,GO:0006357,GO:0007163,GO:0007275,GO:0007389,GO:0007423,GO:0007498,GO:0007517,GO:0007585,GO:0007610,GO:0007631,GO:0008150,GO:0009653,GO:0009790,GO:0009792,GO:0009887,GO:0009888,GO:0009889,GO:0009891,GO:0009893,GO:0009952,GO:0009987,GO:0010468,GO:0010556,GO:0010557,GO:0010604,GO:0010628,GO:0019219,GO:0019222,GO:0030010,GO:0030154,GO:0030855,GO:0030859,GO:0031323,GO:0031325,GO:0031326,GO:0031328,GO:0032501,GO:0032502,GO:0032991,GO:0035088,GO:0035089,GO:0035282,GO:0036342,GO:0042755,GO:0043009,GO:0043226,GO:0043227,GO:0043229,GO:0043231,GO:0043583,GO:0043588,GO:0044422,GO:0044424,GO:0044428,GO:0044446,GO:0044464,GO:0044798,GO:0045197,GO:0045198,GO:0045893,GO:0045935,GO:0045944,GO:0048339,GO:0048513,GO:0048518,GO:0048522,GO:0048644,GO:0048646,GO:0048705,GO:0048729,GO:0048731,GO:0048856,GO:0048869,GO:0050789,GO:0050794,GO:0050877,GO:0050884,GO:0050905,GO:0051128,GO:0051171,GO:0051173,GO:0051252,GO:0051254,GO:0060231,GO:0060255,GO:0060429,GO:0060485,GO:0061053,GO:0061061,GO:0061162,GO:0061245,GO:0061339,GO:0065007,GO:0080090,GO:0090162,GO:0090575,GO:0140110,GO:1902680,GO:1903053,GO:1903506,GO:1903508,GO:2000112,GO:2001141	HLH
2275	MS3_00002593	ZW	0.244364	0.702331	0.681178	0.299965	0.293775	0.634541	0.0277538	0.898918	-0.0415539	0.845115	0.00730077	0.963715	-0.130226	0.999915	-0.0711449	0.999189	3.42016	0.0338392	2.07899	0.0231313	protein side chain deglutamylation	GO:0000003,GO:0007610,GO:0008150,GO:0018991,GO:0019098,GO:0022414,GO:0032501,GO:0032504,GO:0048609	Peptidase_M14
2276	MS3_00002593	ZW	0.244364	0.702331	0.681178	0.299965	0.293775	0.634541	0.0277538	0.898918	-0.0415539	0.845115	0.00730077	0.963715	-0.130226	0.999915	-0.0711449	0.999189	2.32597	0.0338631	-2.9135	0.0231687	protein phosphatase regulator activity	-	Exo_endo_phos_2,RVT_1
2277	MS3_00002594	ZW	-0.671128	0.11882	-0.157462	0.788119	-0.462017	0.318443	0.136322	0.506309	-0.292665	0.142443	-0.199957	0.115025	-0.148927	0.999915	-0.030934	0.999189	-2.07233	0.0339665	-2.83731	0.0231779	protein phosphatase regulator activity	-	Exo_endo_phos_2,RVT_1
2278	MS3_00002595	ZW	0.169537	0.743133	0.473804	0.333793	0.161936	0.759752	0.0602702	0.813698	0.00102399	0.997605	0.0888111	0.493442	-0.1243	0.999915	-0.0041483	0.999189	-1.75233	0.0339846	1.92509	0.0232241	GTP binding	GO:0000166,GO:0002576,GO:0003674,GO:0003824,GO:0005488,GO:0005524,GO:0005575,GO:0005576,GO:0005622,GO:0005623,GO:0005737,GO:0005813,GO:0005815,GO:0005829,GO:0005856,GO:0006139,GO:0006163,GO:0006725,GO:0006753,GO:0006793,GO:0006796,GO:0006807,GO:0006810,GO:0006887,GO:0008144,GO:0008150,GO:0008152,GO:0009117,GO:0009123,GO:0009126,GO:0009141,GO:0009144,GO:0009150,GO:0009161,GO:0009167,GO:0009199,GO:0009205,GO:0009259,GO:0009987,GO:0012505,GO:0015630,GO:0016192,GO:0016462,GO:0016787,GO:0016817,GO:0016818,GO:0016887,GO:0017076,GO:0017111,GO:0017144,GO:0019637,GO:0019693,GO:0030141,GO:0030554,GO:0031091,GO:0031093,GO:0031410,GO:0031974,GO:0031982,GO:0031983,GO:0032553,GO:0032555,GO:0032559,GO:0032940,GO:0034641,GO:0034774,GO:0035639,GO:0036094,GO:0043167,GO:0043168,GO:0043226,GO:0043227,GO:0043228,GO:0043229,GO:0043232,GO:0043233,GO:0044237,GO:0044238,GO:0044281,GO:0044422,GO:0044424,GO:0044430,GO:0044433,GO:0044444,GO:0044446,GO:0044464,GO:0045055,GO:0046034,GO:0046483,GO:0046903,GO:0051179,GO:0051234,GO:0055086,GO:0060205,GO:0070013,GO:0071704,GO:0072521,GO:0097159,GO:0097367,GO:0097708,GO:0099503,GO:1901135,GO:1901265,GO:1901360,GO:1901363,GO:1901564	MMR_HSR1,YchF-GTPase_C
2279	MS3_00002596	ZW	0.461818	0.35035	0.430026	0.443976	0.358528	0.497863	0.160345	0.501701	0.0123174	0.965079	0.107208	0.367219	0.0271705	0.999915	0.191661	0.338697	-2.17269	0.0339846	2.23009	0.0232515	NADH:ubiquinone oxidoreductase, NDUFB6/B17 subunit	GO:0003674,GO:0003824,GO:0003954,GO:0005575,GO:0005622,GO:0005623,GO:0005737,GO:0005739,GO:0005740,GO:0005743,GO:0005746,GO:0005747,GO:0006091,GO:0006119,GO:0006120,GO:0006139,GO:0006163,GO:0006725,GO:0006753,GO:0006793,GO:0006796,GO:0006807,GO:0008150,GO:0008152,GO:0009117,GO:0009123,GO:0009126,GO:0009141,GO:0009144,GO:0009150,GO:0009161,GO:0009167,GO:0009199,GO:0009205,GO:0009259,GO:0009987,GO:0015980,GO:0016020,GO:0016310,GO:0016491,GO:0016651,GO:0017144,GO:0019637,GO:0019693,GO:0019866,GO:0022900,GO:0022904,GO:0030964,GO:0031090,GO:0031966,GO:0031967,GO:0031975,GO:0032991,GO:0034641,GO:0042773,GO:0042775,GO:0043226,GO:0043227,GO:0043229,GO:0043231,GO:0044237,GO:0044238,GO:0044281,GO:0044422,GO:0044424,GO:0044425,GO:0044429,GO:0044444,GO:0044446,GO:0044455,GO:0044464,GO:0045271,GO:0045333,GO:0046034,GO:0046483,GO:0055086,GO:0055114,GO:0070469,GO:0071704,GO:0072521,GO:0098796,GO:0098798,GO:0098800,GO:0098803,GO:1901135,GO:1901360,GO:1901564,GO:1902494,GO:1990204	NDUF_B6
2280	MS3_00002597	ZW	-0.612818	0.170666	-0.714932	0.216622	-0.654825	0.190881	-0.068147	0.823762	-0.251836	0.0878723	-0.223295	0.0897796	0.183988	0.999915	0.11361	0.939339	-2.15696	0.0339846	2.16391	0.0232803	Enhancer of	GO:0000003,GO:0000288,GO:0000291,GO:0000578,GO:0000932,GO:0000956,GO:0003002,GO:0003006,GO:0003674,GO:0005488,GO:0005515,GO:0005575,GO:0005622,GO:0005623,GO:0005634,GO:0005654,GO:0005737,GO:0005829,GO:0006139,GO:0006401,GO:0006402,GO:0006403,GO:0006725,GO:0006807,GO:0006950,GO:0006952,GO:0006996,GO:0007028,GO:0007275,GO:0007276,GO:0007281,GO:0007292,GO:0007308,GO:0007309,GO:0007314,GO:0007315,GO:0007316,GO:0007350,GO:0007351,GO:0007389,GO:0008150,GO:0008152,GO:0008298,GO:0008358,GO:0008595,GO:0009056,GO:0009057,GO:0009605,GO:0009607,GO:0009620,GO:0009790,GO:0009798,GO:0009880,GO:0009892,GO:0009948,GO:0009952,GO:0009987,GO:0009994,GO:0010468,GO:0010605,GO:0010608,GO:0010629,GO:0016043,GO:0016070,GO:0016071,GO:0016441,GO:0016458,GO:0019094,GO:0019222,GO:0019439,GO:0019953,GO:0021700,GO:0022412,GO:0022414,GO:0022607,GO:0022613,GO:0022618,GO:0030154,GO:0031047,GO:0031086,GO:0031087,GO:0031974,GO:0031981,GO:0032501,GO:0032502,GO:0032504,GO:0032991,GO:0033036,GO:0033962,GO:0034622,GO:0034641,GO:0034655,GO:0035194,GO:0035195,GO:0035282,GO:0035770,GO:0036464,GO:0040029,GO:0043170,GO:0043207,GO:0043226,GO:0043227,GO:0043228,GO:0043229,GO:0043231,GO:0043232,GO:0043233,GO:0043928,GO:0043933,GO:0044085,GO:0044237,GO:0044238,GO:0044248,GO:0044260,GO:0044265,GO:0044270,GO:0044422,GO:0044424,GO:0044428,GO:0044444,GO:0044446,GO:0044464,GO:0044703,GO:0045451,GO:0046483,GO:0046700,GO:0048468,GO:0048469,GO:0048477,GO:0048519,GO:0048599,GO:0048609,GO:0048856,GO:0048869,GO:0050789,GO:0050832,GO:0050896,GO:0051179,GO:0051641,GO:0051704,GO:0051707,GO:0060255,GO:0060810,GO:0060811,GO:0065003,GO:0065007,GO:0070013,GO:0070727,GO:0070925,GO:0071704,GO:0071826,GO:0071840,GO:0090304,GO:0090305,GO:0098542,GO:1901360,GO:1901361,GO:1901575,GO:1990904	Ge1_WD40
2281	MS3_00001046	ZW	0.12447	0.867903	0.650663	0.356416	0.244396	0.713146	-0.195672	0.611651	-0.267324	0.517252	-1.14452	2.01414e-06	-0.172934	0.999915	-0.41607	0.0841246	-3.48593	0.0339846	-2.97796	0.0232803	Reverse transcriptase (RNA-dependent DNA polymerase)	-	Exo_endo_phos_2,RVT_1
2282	MS3_00002598	ZW	-0.797251	0.239207	-0.0621677	0.951648	-0.358047	0.614646	0.00309244	0.994585	0.00304588	0.997057	-0.0617429	0.879414	0.00861123	0.999915	-0.00877445	0.999189	2.94979	0.033987	-1.86701	0.0233238	protein phosphatase regulator activity	-	Exo_endo_phos_2,RVT_1
2283	MS3_00010277	ZW	-0.450057	0.477745	-0.20713	0.797852	-0.209459	0.76671	-0.109939	0.706257	-0.126885	0.644145	-0.476484	0.196486	0.299648	0.807407	-0.0149384	0.999189	-2.59163	0.0340046	-3.0909	0.0233329	Major Facilitator Superfamily	-	MFS_1
2284	MS3_00002601	ZW	0.267652	0.514321	0.118045	0.805759	0.0650454	0.899043	0.121845	0.687688	0.0796995	0.792949	0.15345	0.398243	-0.0638206	0.999915	0.164044	0.889436	1.22898	0.034021	2.08544	0.0233838	protein phosphatase regulator activity	-	Exo_endo_phos_2,RVT_1
2285	MS3_00002602	ZW	0.179962	0.572453	0.250167	0.475917	0.227813	0.50194	0.0232857	0.932444	0.0811837	0.737059	0.174946	0.253187	-0.0754126	0.999915	-0.00404522	0.999189	1.22898	0.034021	2.08544	0.0233838	Hbs1-like	GO:0000166,GO:0000288,GO:0000291,GO:0000956,GO:0001882,GO:0001883,GO:0003674,GO:0003824,GO:0003924,GO:0005488,GO:0005515,GO:0005525,GO:0005575,GO:0005622,GO:0005623,GO:0005737,GO:0005829,GO:0006139,GO:0006401,GO:0006402,GO:0006412,GO:0006518,GO:0006725,GO:0006807,GO:0007154,GO:0007165,GO:0008150,GO:0008152,GO:0009056,GO:0009057,GO:0009058,GO:0009059,GO:0009892,GO:0009987,GO:0010467,GO:0010468,GO:0010605,GO:0010608,GO:0010629,GO:0016070,GO:0016071,GO:0016441,GO:0016458,GO:0016462,GO:0016787,GO:0016817,GO:0016818,GO:0017076,GO:0017111,GO:0019001,GO:0019222,GO:0019439,GO:0019538,GO:0023052,GO:0032549,GO:0032550,GO:0032553,GO:0032555,GO:0032561,GO:0034641,GO:0034645,GO:0034655,GO:0035639,GO:0036094,GO:0040029,GO:0043043,GO:0043167,GO:0043168,GO:0043170,GO:0043603,GO:0043604,GO:0043928,GO:0044237,GO:0044238,GO:0044248,GO:0044249,GO:0044260,GO:0044265,GO:0044267,GO:0044270,GO:0044271,GO:0044424,GO:0044444,GO:0044464,GO:0046483,GO:0046700,GO:0048519,GO:0050789,GO:0050794,GO:0050896,GO:0051716,GO:0060255,GO:0065007,GO:0071704,GO:0090304,GO:0097159,GO:0097367,GO:1901265,GO:1901360,GO:1901361,GO:1901363,GO:1901564,GO:1901566,GO:1901575,GO:1901576	GTP_EFTU,GTP_EFTU_D2,GTP_EFTU_D3,HBS1_N
2286	MS3_00002603	ZW	0.213587	0.697415	0.737335	0.219051	0.749048	0.146849	0.109014	0.667551	0.318726	0.151713	0.448746	0.00625926	-0.174709	0.999915	0.0742894	0.999189	-2.15819	0.034021	1.39483	0.0233838	elongator acetyltransferase complex subunit 4	GO:0000123,GO:0000993,GO:0001098,GO:0001099,GO:0001932,GO:0003674,GO:0005488,GO:0005515,GO:0005575,GO:0005622,GO:0005623,GO:0005634,GO:0005654,GO:0005737,GO:0006139,GO:0006325,GO:0006351,GO:0006354,GO:0006355,GO:0006357,GO:0006366,GO:0006368,GO:0006464,GO:0006473,GO:0006475,GO:0006725,GO:0006807,GO:0006996,GO:0008023,GO:0008150,GO:0008152,GO:0008607,GO:0009058,GO:0009059,GO:0009889,GO:0009987,GO:0010467,GO:0010468,GO:0010556,GO:0016043,GO:0016070,GO:0016569,GO:0016570,GO:0016573,GO:0018130,GO:0018193,GO:0018205,GO:0018393,GO:0018394,GO:0019207,GO:0019219,GO:0019220,GO:0019222,GO:0019438,GO:0019538,GO:0019887,GO:0019899,GO:0030234,GO:0031248,GO:0031323,GO:0031326,GO:0031399,GO:0031974,GO:0031981,GO:0032268,GO:0032774,GO:0032991,GO:0033588,GO:0034641,GO:0034645,GO:0034654,GO:0036211,GO:0042325,GO:0043170,GO:0043175,GO:0043226,GO:0043227,GO:0043229,GO:0043231,GO:0043233,GO:0043412,GO:0043543,GO:0043549,GO:0043966,GO:0043967,GO:0044237,GO:0044238,GO:0044249,GO:0044260,GO:0044267,GO:0044271,GO:0044422,GO:0044424,GO:0044428,GO:0044446,GO:0044451,GO:0044464,GO:0044877,GO:0045859,GO:0046483,GO:0050789,GO:0050790,GO:0050794,GO:0051171,GO:0051174,GO:0051246,GO:0051252,GO:0051276,GO:0051338,GO:0060255,GO:0065007,GO:0065009,GO:0070013,GO:0070063,GO:0071704,GO:0071840,GO:0080090,GO:0090304,GO:0097659,GO:0098772,GO:1901360,GO:1901362,GO:1901564,GO:1901576,GO:1902493,GO:1902494,GO:1903506,GO:1990234,GO:2000112,GO:2001141	PAXNEB
2287	MS3_00002604	ZW	-0.275504	0.291516	-0.00804956	0.985465	-0.0390577	0.924931	0.296216	0.139368	-0.0809798	0.773173	-0.0170406	0.950173	-0.0792708	0.999915	0.127517	0.970789	1.97078	0.0340374	1.39483	0.0233838	protein phosphatase regulator activity	-	Exo_endo_phos_2,RVT_1
2288	MS3_00002605	ZW	0.319582	0	0.418126	0.692329	0.168851	0	-0.124275	0.717133	0.0300175	0	-0.000468703	0.999047	0.0268256	0.999915	0.021516	0.999189	-3.05724	0.0340722	-2.33256	0.0233838	-	-	-
2289	MS3_00002605	ZW	0.319582	0	0.418126	0.692329	0.168851	0	-0.124275	0.717133	0.0300175	0	-0.000468703	0.999047	0.0268256	0.999915	0.021516	0.999189	-1.76587	0.0341377	-2.56757	0.0233838	protein depalmitoleylation	GO:0000902,GO:0000904,GO:0003002,GO:0003674,GO:0003824,GO:0004620,GO:0004629,GO:0005575,GO:0005576,GO:0005615,GO:0005622,GO:0005623,GO:0005737,GO:0005783,GO:0005788,GO:0006464,GO:0006505,GO:0006507,GO:0006629,GO:0006643,GO:0006644,GO:0006650,GO:0006664,GO:0006793,GO:0006796,GO:0006807,GO:0006928,GO:0006935,GO:0007275,GO:0007389,GO:0007399,GO:0007409,GO:0007411,GO:0007444,GO:0007447,GO:0007450,GO:0008045,GO:0008081,GO:0008150,GO:0008152,GO:0009056,GO:0009057,GO:0009605,GO:0009653,GO:0009790,GO:0009792,GO:0009888,GO:0009952,GO:0009953,GO:0009966,GO:0009968,GO:0009987,GO:0010646,GO:0010648,GO:0012505,GO:0016043,GO:0016298,GO:0016787,GO:0016788,GO:0019538,GO:0019637,GO:0021532,GO:0021915,GO:0022008,GO:0023051,GO:0023057,GO:0030030,GO:0030111,GO:0030154,GO:0030163,GO:0030178,GO:0030182,GO:0031175,GO:0031974,GO:0032501,GO:0032502,GO:0032989,GO:0032990,GO:0035220,GO:0035222,GO:0035295,GO:0035601,GO:0036211,GO:0040011,GO:0042157,GO:0042159,GO:0042221,GO:0042330,GO:0042578,GO:0043009,GO:0043170,GO:0043226,GO:0043227,GO:0043229,GO:0043231,GO:0043233,GO:0043412,GO:0043687,GO:0044237,GO:0044238,GO:0044255,GO:0044260,GO:0044267,GO:0044421,GO:0044422,GO:0044424,GO:0044432,GO:0044444,GO:0044446,GO:0044464,GO:0046486,GO:0046488,GO:0048070,GO:0048073,GO:0048076,GO:0048190,GO:0048468,GO:0048513,GO:0048519,GO:0048523,GO:0048583,GO:0048585,GO:0048666,GO:0048667,GO:0048699,GO:0048731,GO:0048812,GO:0048856,GO:0048858,GO:0048869,GO:0050789,GO:0050794,GO:0050896,GO:0052689,GO:0060429,GO:0060828,GO:0061564,GO:0065007,GO:0070013,GO:0071704,GO:0071840,GO:0090090,GO:0097485,GO:0098732,GO:0120036,GO:0120039,GO:1901135,GO:1901564,GO:1901565,GO:1901575,GO:1903509,GO:1990697,GO:1990699	PAE
2290	MS3_00010278	ZW	-0.438305	0.561844	-0.870379	0.361585	-0.475982	0	0.424962	0.21468	-0.150539	0.753489	-0.456721	0.203678	-0.0361389	0.999915	-0.00922916	0.999189	-1.76587	0.0341377	-3.54233	0.0234148	protein phosphatase regulator activity	-	Exo_endo_phos_2,RVT_1
2291	MS3_00010279	ZW	-0.494531	0.504114	-0.97614	0.285279	-0.0269001	0.977687	-0.0799866	0.840129	-0.174161	0.636547	-0.562354	0.00421642	-0.205369	0.999915	-0.106926	0.999189	1.42016	0.0341377	3.52219	0.0234475	ATP-dependent microtubule motor activity, minus-end-directed	GO:0003341,GO:0003674,GO:0003774,GO:0003777,GO:0003824,GO:0005488,GO:0005515,GO:0005575,GO:0005622,GO:0005623,GO:0005737,GO:0005856,GO:0005858,GO:0005875,GO:0005929,GO:0005930,GO:0006928,GO:0006996,GO:0007017,GO:0007018,GO:0008150,GO:0008569,GO:0009987,GO:0015630,GO:0016043,GO:0016462,GO:0016787,GO:0016817,GO:0016818,GO:0016887,GO:0017111,GO:0022607,GO:0030030,GO:0030031,GO:0030286,GO:0032838,GO:0032991,GO:0036156,GO:0042623,GO:0042995,GO:0043226,GO:0043228,GO:0043229,GO:0043232,GO:0044085,GO:0044422,GO:0044424,GO:0044430,GO:0044441,GO:0044444,GO:0044446,GO:0044447,GO:0044463,GO:0044464,GO:0044782,GO:0045503,GO:0045505,GO:0051959,GO:0060271,GO:0070925,GO:0071840,GO:0097014,GO:0099568,GO:0120025,GO:0120031,GO:0120036,GO:0120038,GO:1902494,GO:1990939	AAA_5,AAA_6,AAA_7,AAA_8,AAA_9,DHC_N2,Dynein_heavy,MT
2292	MS3_00002607	ZW	0.179615	0.700675	0.377509	0.416744	0.120886	0.809499	-0.0972072	0.721611	-0.0983079	0.727279	-0.331875	0.0378821	0.0657994	0.999915	-0.111073	0.999189	1.87172	0.0341377	-1.62397	0.0234475	nucleic acid binding	GO:0000976,GO:0000977,GO:0000978,GO:0000981,GO:0000987,GO:0001012,GO:0001067,GO:0003674,GO:0003676,GO:0003677,GO:0003690,GO:0003700,GO:0005488,GO:0005575,GO:0005622,GO:0005623,GO:0005634,GO:0006355,GO:0006357,GO:0008150,GO:0009889,GO:0010468,GO:0010556,GO:0019219,GO:0019222,GO:0031323,GO:0031326,GO:0043226,GO:0043227,GO:0043229,GO:0043231,GO:0043565,GO:0044212,GO:0044424,GO:0044464,GO:0050789,GO:0050794,GO:0051171,GO:0051252,GO:0060255,GO:0065007,GO:0080090,GO:0097159,GO:0140110,GO:1901363,GO:1903506,GO:1990837,GO:2000112,GO:2001141	KRAB,SCAN,zf-AD,zf-C2H2,zf-C2H2_4,zf-C2H2_6,zf-met
2293	MS3_00002608	ZW	0.524363	0.309793	0.785831	0.214377	0.608552	0.260529	-0.201044	0.28621	0.0290652	0.918096	-0.0785648	0.598445	0.00579525	0.999915	-0.0150487	0.999189	1.21584	0.0341377	-1.507	0.0235256	RNA-binding protein Luc7-like	GO:0000245,GO:0000375,GO:0000377,GO:0000398,GO:0003674,GO:0003676,GO:0003723,GO:0003729,GO:0005488,GO:0005515,GO:0005575,GO:0005622,GO:0005623,GO:0005634,GO:0005654,GO:0005681,GO:0005684,GO:0005685,GO:0005737,GO:0005739,GO:0006139,GO:0006376,GO:0006396,GO:0006397,GO:0006725,GO:0006807,GO:0006996,GO:0007005,GO:0008150,GO:0008152,GO:0008380,GO:0009987,GO:0010467,GO:0016043,GO:0016070,GO:0016071,GO:0016202,GO:0016604,GO:0016607,GO:0019899,GO:0019904,GO:0022607,GO:0022613,GO:0022618,GO:0030532,GO:0031974,GO:0031981,GO:0032991,GO:0033615,GO:0034622,GO:0034641,GO:0042802,GO:0043170,GO:0043226,GO:0043227,GO:0043229,GO:0043231,GO:0043233,GO:0043461,GO:0043933,GO:0044085,GO:0044237,GO:0044238,GO:0044422,GO:0044424,GO:0044428,GO:0044444,GO:0044446,GO:0044451,GO:0044464,GO:0045843,GO:0046483,GO:0048519,GO:0048634,GO:0048635,GO:0050733,GO:0050789,GO:0050793,GO:0051093,GO:0051239,GO:0051241,GO:0065003,GO:0065007,GO:0070013,GO:0070071,GO:0071004,GO:0071010,GO:0071704,GO:0071826,GO:0071840,GO:0090304,GO:0097159,GO:0097525,GO:0120114,GO:1901360,GO:1901363,GO:1901861,GO:1901862,GO:1990904,GO:2000026	LUC7
2294	MS3_00002609	ZW	0.59249	0.21403	0.586119	0.281598	0.52084	0.30445	0.0405997	0.906172	-0.0332444	0.910243	0.162737	0.26369	-0.0503363	0.999915	0.14969	0.849016	1.49968	0.03414	1.79102	0.0235272	protein phosphatase regulator activity	-	Exo_endo_phos_2,RVT_1
2295	MS3_00002610	ZW	-0.495146	0.505413	-0.759202	0.398763	-0.349173	0.642756	0.342971	0.197279	0.300584	0.361445	0.133043	0.636305	0.0310097	0.999915	0.157963	0.95661	-2.22487	0.0341473	-2.92317	0.0235797	Endonuclease-reverse transcriptase	-	Exo_endo_phos_2,RVT_1
2296	MS3_00002612	ZW	0.2069	0.766584	-0.45424	0.509838	0.0991763	0.903681	-0.131148	0.764096	0.0486052	0.928946	0.00548747	0.987471	-0.0901665	0.999915	-0.199348	0.839567	-2.34723	0.0341624	2.52519	0.0236984	Transmembrane protein 231	GO:0001654,GO:0001701,GO:0001944,GO:0002065,GO:0005575,GO:0005623,GO:0005886,GO:0005929,GO:0006996,GO:0007030,GO:0007154,GO:0007165,GO:0007166,GO:0007224,GO:0007275,GO:0007346,GO:0007423,GO:0008150,GO:0009653,GO:0009790,GO:0009792,GO:0009888,GO:0009987,GO:0010256,GO:0016020,GO:0016043,GO:0022607,GO:0023052,GO:0030030,GO:0030031,GO:0030154,GO:0030326,GO:0030855,GO:0031090,GO:0031253,GO:0032501,GO:0032502,GO:0032879,GO:0032880,GO:0032991,GO:0035107,GO:0035108,GO:0035113,GO:0035869,GO:0036038,GO:0042733,GO:0042995,GO:0043009,GO:0043010,GO:0043226,GO:0043227,GO:0044085,GO:0044422,GO:0044425,GO:0044441,GO:0044459,GO:0044463,GO:0044464,GO:0044782,GO:0045786,GO:0045930,GO:0048513,GO:0048519,GO:0048523,GO:0048598,GO:0048731,GO:0048736,GO:0048856,GO:0048869,GO:0050789,GO:0050794,GO:0050896,GO:0051716,GO:0051726,GO:0060170,GO:0060173,GO:0060271,GO:0060429,GO:0060563,GO:0065007,GO:0070925,GO:0071840,GO:0071944,GO:0072358,GO:0072359,GO:0098588,GO:0098590,GO:0120025,GO:0120031,GO:0120036,GO:0120038	TM231
2297	MS3_00002613	ZW	-0.150085	0.763608	0.166081	0.761883	0.462833	0.313879	0.148525	0.565699	-0.0492689	0.883118	0.248341	0.150327	-0.103209	0.999915	-0.0871259	0.999189	1.47799	0.0341635	2.58988	0.0237766	regulation of oxidoreductase activity	GO:0001704,GO:0001707,GO:0002376,GO:0003674,GO:0003700,GO:0003824,GO:0005488,GO:0005515,GO:0005575,GO:0005622,GO:0005623,GO:0005634,GO:0005654,GO:0005667,GO:0005737,GO:0005739,GO:0005740,GO:0005743,GO:0005829,GO:0006355,GO:0006357,GO:0006950,GO:0006952,GO:0006955,GO:0006996,GO:0007005,GO:0007154,GO:0007165,GO:0007166,GO:0007167,GO:0007178,GO:0007275,GO:0007369,GO:0007498,GO:0008150,GO:0008152,GO:0009653,GO:0009719,GO:0009790,GO:0009888,GO:0009889,GO:0009987,GO:0010033,GO:0010257,GO:0010468,GO:0010556,GO:0016020,GO:0016043,GO:0016491,GO:0016651,GO:0019219,GO:0019222,GO:0019866,GO:0022607,GO:0023052,GO:0030509,GO:0031090,GO:0031323,GO:0031326,GO:0031966,GO:0031967,GO:0031974,GO:0031975,GO:0031981,GO:0032501,GO:0032502,GO:0032981,GO:0032991,GO:0033108,GO:0034622,GO:0042221,GO:0043226,GO:0043227,GO:0043229,GO:0043231,GO:0043233,GO:0043933,GO:0044085,GO:0044422,GO:0044424,GO:0044428,GO:0044429,GO:0044444,GO:0044446,GO:0044464,GO:0045087,GO:0048332,GO:0048598,GO:0048646,GO:0048729,GO:0048856,GO:0050789,GO:0050790,GO:0050794,GO:0050896,GO:0051171,GO:0051252,GO:0051341,GO:0051716,GO:0055114,GO:0060255,GO:0065003,GO:0065007,GO:0065009,GO:0070013,GO:0070848,GO:0070887,GO:0071310,GO:0071363,GO:0071495,GO:0071772,GO:0071773,GO:0071840,GO:0080090,GO:0140110,GO:1903506,GO:2000112,GO:2001141	ECSIT,ECSIT_C
2298	MS3_00002614	ZW	0.354227	0.363159	0.505528	0.261878	0.242029	0.57127	-0.12261	0.594957	-0.00908768	0.977047	-0.179006	0.141299	0.11242	0.999915	0.00492498	0.999189	-1.70185	0.0341635	2.58988	0.0237766	cellular response to DNA damage stimulus	GO:0005575,GO:0005622,GO:0005623,GO:0005634,GO:0006950,GO:0006974,GO:0008150,GO:0009987,GO:0033554,GO:0043226,GO:0043227,GO:0043229,GO:0043231,GO:0044424,GO:0044464,GO:0050896,GO:0051716	PITH
2299	MS3_00001054	ZW	-0.282497	0.722844	0.335166	0.750219	0.0899608	0	0.218519	0.544234	0.16667	0.66273	0.565814	0.180654	0.0273549	0.999915	0.0310432	0.999189	-1.70185	0.0341635	-1.94744	0.0237766	protein phosphatase regulator activity	-	Exo_endo_phos_2,RVT_1
2300	MS3_00002615	ZW	0.0435379	0	-0.0712897	0.953916	0.0506651	0	0.0716059	0.860747	0.0190835	0	-0.0539805	0.919571	-0.0489117	0.999915	0.0161469	0.999189	-2.71323	0.0341714	3.72156	0.0237983	Reverse transcriptase (RNA-dependent DNA polymerase)	-	Exo_endo_phos_2,RVT_1
2301	MS3_00002616	ZW	-0.0608801	0.886937	0.101205	0.825801	-0.186965	0.641523	-0.0677895	0.827981	-0.0835224	0.778766	-0.137586	0.427053	0.0162366	0.999915	-0.147719	0.923446	1.41459	0.0343078	2.50477	0.0238211	positive regulation of myoblast proliferation	GO:0000122,GO:0000375,GO:0000377,GO:0000398,GO:0000976,GO:0000977,GO:0000978,GO:0000981,GO:0000982,GO:0000987,GO:0001012,GO:0001067,GO:0001078,GO:0001227,GO:0003674,GO:0003676,GO:0003677,GO:0003690,GO:0003700,GO:0005488,GO:0005515,GO:0005575,GO:0005622,GO:0005623,GO:0005634,GO:0006139,GO:0006355,GO:0006357,GO:0006396,GO:0006397,GO:0006725,GO:0006807,GO:0008134,GO:0008150,GO:0008152,GO:0008284,GO:0008380,GO:0009889,GO:0009890,GO:0009891,GO:0009892,GO:0009893,GO:0009987,GO:0010467,GO:0010468,GO:0010556,GO:0010557,GO:0010558,GO:0010604,GO:0010605,GO:0010628,GO:0010629,GO:0010638,GO:0014842,GO:0014857,GO:0016070,GO:0016071,GO:0019219,GO:0019222,GO:0031056,GO:0031058,GO:0031060,GO:0031062,GO:0031323,GO:0031324,GO:0031325,GO:0031326,GO:0031327,GO:0031328,GO:0031399,GO:0031401,GO:0032268,GO:0032270,GO:0033043,GO:0033044,GO:0034641,GO:0042127,GO:0043170,GO:0043226,GO:0043227,GO:0043229,GO:0043231,GO:0043565,GO:0044212,GO:0044237,GO:0044238,GO:0044424,GO:0044464,GO:0045892,GO:0045893,GO:0045934,GO:0045935,GO:0045944,GO:0046483,GO:0048518,GO:0048519,GO:0048522,GO:0048523,GO:0050789,GO:0050794,GO:0051128,GO:0051130,GO:0051171,GO:0051172,GO:0051173,GO:0051246,GO:0051247,GO:0051252,GO:0051253,GO:0051254,GO:0060255,GO:0065007,GO:0071704,GO:0080090,GO:0090304,GO:0097159,GO:0140110,GO:1901360,GO:1901363,GO:1902275,GO:1902679,GO:1902680,GO:1903506,GO:1903507,GO:1903508,GO:1905269,GO:1990837,GO:2000112,GO:2000113,GO:2000288,GO:2000291,GO:2001141,GO:2001252	GCFC,NTR2
2302	MS3_00002617	ZW	0.43596	0.359699	0.704595	0.218228	0.528749	0.28904	-0.108928	0.735744	0.18554	0.568208	0.171492	0.424524	0.154264	0.999915	0.0803564	0.999189	1.60784	0.0343265	-2.36336	0.023822	motif protein, X-linked	GO:0000375,GO:0000377,GO:0000398,GO:0003674,GO:0003676,GO:0003723,GO:0003729,GO:0005488,GO:0005575,GO:0005622,GO:0005623,GO:0005634,GO:0005681,GO:0005686,GO:0006139,GO:0006396,GO:0006397,GO:0006403,GO:0006405,GO:0006406,GO:0006611,GO:0006725,GO:0006807,GO:0006810,GO:0006886,GO:0006913,GO:0008104,GO:0008150,GO:0008152,GO:0008380,GO:0009987,GO:0010467,GO:0015031,GO:0015833,GO:0015931,GO:0016070,GO:0016071,GO:0030532,GO:0031503,GO:0032991,GO:0033036,GO:0034613,GO:0034641,GO:0042886,GO:0043170,GO:0043226,GO:0043227,GO:0043229,GO:0043231,GO:0044237,GO:0044238,GO:0044422,GO:0044424,GO:0044428,GO:0044446,GO:0044464,GO:0045184,GO:0046483,GO:0046907,GO:0050657,GO:0050658,GO:0051028,GO:0051168,GO:0051169,GO:0051179,GO:0051234,GO:0051236,GO:0051641,GO:0051649,GO:0070274,GO:0070727,GO:0071011,GO:0071013,GO:0071166,GO:0071426,GO:0071427,GO:0071702,GO:0071704,GO:0071705,GO:0090304,GO:0097159,GO:0097525,GO:0120114,GO:1901360,GO:1901363,GO:1902494,GO:1990904	RRM_1
2303	MS3_00002618	ZW	0.754392	0.255309	1.16014	0.20323	0.64622	0.324315	-0.42496	0.227943	0.0432087	0.941532	-0.354613	0.360688	-0.0863858	0.999915	-0.0934598	0.999189	2.88348	0.034328	2.03629	0.0239237	-	-	-
2304	MS3_00002619	ZW	0.590597	0.130149	0.688996	0.20323	0.572656	0.237065	-0.153889	0.598407	0.525255	0.00599728	0.477805	0.00052996	0.0447134	0.999915	0.0843227	0.999189	2.6777	0.034328	2.03629	0.0239237	nucleoside-triphosphate diphosphatase activity	-	Maf
2305	MS3_00002620	ZW	0.373812	0.369394	-0.472967	0.390738	-0.288265	0.499281	0.153194	0.628089	0.145388	0.704873	-0.138659	0.609359	-0.135375	0.999915	-0.0296596	0.999189	1.83693	0.0343319	1.29084	0.0239282	mannose metabolic process	-	Exo_endo_phos_2,RVT_1
2306	MS3_00002621	ZW	0.535239	0.315712	0.4943	0.401007	0.32616	0.562257	-0.0239362	0.93894	0.0504595	0.881527	-0.134473	0.422302	-0.142575	0.999915	0.0804283	0.999189	1.83693	0.0343319	1.87145	0.0239613	Sphingosine-1-phosphate lyase 1	GO:0000003,GO:0001501,GO:0001553,GO:0001568,GO:0001570,GO:0001655,GO:0001667,GO:0001822,GO:0001944,GO:0002376,GO:0002520,GO:0003006,GO:0003674,GO:0003824,GO:0005575,GO:0005622,GO:0005623,GO:0005737,GO:0005783,GO:0005789,GO:0006082,GO:0006629,GO:0006631,GO:0006643,GO:0006665,GO:0006672,GO:0006807,GO:0006915,GO:0006928,GO:0006950,GO:0006952,GO:0007154,GO:0007165,GO:0007166,GO:0007167,GO:0007169,GO:0007275,GO:0007276,GO:0007283,GO:0007525,GO:0007527,GO:0007548,GO:0008117,GO:0008150,GO:0008152,GO:0008202,GO:0008209,GO:0008210,GO:0008219,GO:0008406,GO:0008584,GO:0008585,GO:0008610,GO:0009056,GO:0009058,GO:0009605,GO:0009607,GO:0009617,GO:0009653,GO:0009791,GO:0009887,GO:0009987,GO:0010171,GO:0010761,GO:0010817,GO:0012501,GO:0012505,GO:0016020,GO:0016021,GO:0016042,GO:0016477,GO:0016829,GO:0016830,GO:0016832,GO:0019752,GO:0019953,GO:0022414,GO:0022602,GO:0023052,GO:0030097,GO:0030148,GO:0030149,GO:0030154,GO:0030176,GO:0031224,GO:0031227,GO:0031984,GO:0032501,GO:0032502,GO:0032504,GO:0032787,GO:0033327,GO:0034641,GO:0034754,GO:0035239,GO:0035295,GO:0040008,GO:0040011,GO:0040014,GO:0042175,GO:0042445,GO:0042698,GO:0042742,GO:0043207,GO:0043226,GO:0043227,GO:0043229,GO:0043231,GO:0043436,GO:0043603,GO:0044237,GO:0044238,GO:0044242,GO:0044248,GO:0044249,GO:0044255,GO:0044281,GO:0044422,GO:0044424,GO:0044425,GO:0044432,GO:0044444,GO:0044446,GO:0044464,GO:0044703,GO:0045137,GO:0046466,GO:0046467,GO:0046545,GO:0046546,GO:0046660,GO:0046661,GO:0048008,GO:0048232,GO:0048511,GO:0048513,GO:0048514,GO:0048534,GO:0048608,GO:0048609,GO:0048638,GO:0048705,GO:0048731,GO:0048856,GO:0048869,GO:0048870,GO:0050789,GO:0050793,GO:0050794,GO:0050830,GO:0050896,GO:0051179,GO:0051239,GO:0051674,GO:0051704,GO:0051707,GO:0051716,GO:0060021,GO:0060322,GO:0060323,GO:0060324,GO:0060325,GO:0061061,GO:0061458,GO:0065007,GO:0065008,GO:0071704,GO:0072001,GO:0072358,GO:0072359,GO:0097190,GO:0098542,GO:0098827,GO:1901360,GO:1901564,GO:1901565,GO:1901566,GO:1901575,GO:1901576	Pyridoxal_deC
2307	MS3_00002621	ZW	0.535239	0.315712	0.4943	0.401007	0.32616	0.562257	-0.0239362	0.93894	0.0504595	0.881527	-0.134473	0.422302	-0.142575	0.999915	0.0804283	0.999189	-2.3303	0.0343319	1.49689	0.0241851	protein phosphatase regulator activity	-	Exo_endo_phos_2,RVT_1
2308	MS3_00002623	ZW	-0.579834	0.0475666	-0.627888	0.361585	-0.35117	0.329527	0.0152542	0.964973	-0.288019	0.21419	-0.394478	0.00906995	0.16241	0.999915	0.188693	0.79363	1.71813	0.0344093	2.48748	0.0241851	protein phosphatase regulator activity	-	Exo_endo_phos_2,RVT_1
2309	MS3_00002624	ZW	-0.0909744	0.812258	0.345227	0.41787	0.238965	0.528427	-0.0136457	0.96289	-0.0929799	0.740488	-0.0879969	0.611342	0.0698602	0.999915	-0.191389	0.746454	-1.81313	0.0344403	-3.48402	0.0241862	positive regulation of synapse maturation	GO:0000151,GO:0000152,GO:0000209,GO:0001558,GO:0003674,GO:0003824,GO:0004842,GO:0005488,GO:0005515,GO:0005575,GO:0005622,GO:0005623,GO:0005634,GO:0005654,GO:0005680,GO:0005737,GO:0005829,GO:0006464,GO:0006508,GO:0006511,GO:0006807,GO:0007275,GO:0007399,GO:0008150,GO:0008152,GO:0008361,GO:0008582,GO:0009056,GO:0009057,GO:0009987,GO:0010498,GO:0010646,GO:0010720,GO:0010769,GO:0010770,GO:0010975,GO:0010976,GO:0016043,GO:0016567,GO:0016740,GO:0019538,GO:0019787,GO:0019899,GO:0019941,GO:0022008,GO:0022603,GO:0022604,GO:0023051,GO:0030154,GO:0030163,GO:0030307,GO:0030516,GO:0031145,GO:0031344,GO:0031346,GO:0031461,GO:0031625,GO:0031915,GO:0031974,GO:0031981,GO:0032446,GO:0032501,GO:0032502,GO:0032535,GO:0032991,GO:0036211,GO:0040008,GO:0043161,GO:0043170,GO:0043226,GO:0043227,GO:0043229,GO:0043231,GO:0043233,GO:0043412,GO:0043632,GO:0044087,GO:0044237,GO:0044238,GO:0044248,GO:0044257,GO:0044260,GO:0044265,GO:0044267,GO:0044389,GO:0044422,GO:0044424,GO:0044428,GO:0044444,GO:0044446,GO:0044464,GO:0045595,GO:0045597,GO:0045664,GO:0045666,GO:0045773,GO:0045886,GO:0045926,GO:0045927,GO:0048167,GO:0048518,GO:0048519,GO:0048522,GO:0048523,GO:0048638,GO:0048639,GO:0048640,GO:0048699,GO:0048731,GO:0048814,GO:0048856,GO:0048869,GO:0050767,GO:0050769,GO:0050770,GO:0050772,GO:0050773,GO:0050775,GO:0050789,GO:0050793,GO:0050794,GO:0050803,GO:0050804,GO:0050807,GO:0051093,GO:0051094,GO:0051128,GO:0051129,GO:0051130,GO:0051239,GO:0051240,GO:0051241,GO:0051603,GO:0051726,GO:0051960,GO:0051961,GO:0051962,GO:0051963,GO:0051964,GO:0060284,GO:0061387,GO:0061630,GO:0061659,GO:0065007,GO:0065008,GO:0070013,GO:0070647,GO:0070979,GO:0071704,GO:0071840,GO:0090066,GO:0090128,GO:0090129,GO:0099177,GO:0120035,GO:0140096,GO:1900006,GO:1901564,GO:1901565,GO:1901575,GO:1902494,GO:1904396,GO:1904397,GO:1905809,GO:1990234,GO:2000026	ANAPC2,Cullin
2310	MS3_00002625	ZW	0.437188	0.267349	0.169381	0.747838	0.327326	0.476562	-0.0492711	0.887754	-0.264731	0.0874759	-0.349003	0.000588406	-0.0605995	0.999915	0.0595448	0.999189	-3.02817	0.034465	-2.11689	0.0241862	age-dependent response to reactive oxygen species	GO:0000302,GO:0000303,GO:0000305,GO:0001101,GO:0001306,GO:0001315,GO:0001505,GO:0001666,GO:0001836,GO:0001889,GO:0001976,GO:0002237,GO:0002376,GO:0002520,GO:0002682,GO:0003007,GO:0003008,GO:0003013,GO:0003018,GO:0003032,GO:0003044,GO:0003068,GO:0003069,GO:0003070,GO:0003073,GO:0003085,GO:0003674,GO:0003676,GO:0003677,GO:0003824,GO:0004784,GO:0005488,GO:0005515,GO:0005575,GO:0005622,GO:0005623,GO:0005737,GO:0005739,GO:0005740,GO:0005743,GO:0005759,GO:0006091,GO:0006355,GO:0006357,GO:0006518,GO:0006575,GO:0006749,GO:0006790,GO:0006801,GO:0006807,GO:0006915,GO:0006950,GO:0006974,GO:0006979,GO:0006996,GO:0007005,GO:0007154,GO:0007165,GO:0007166,GO:0007267,GO:0007275,GO:0007399,GO:0007507,GO:0007568,GO:0007571,GO:0007584,GO:0007610,GO:0007626,GO:0008015,GO:0008144,GO:0008150,GO:0008152,GO:0008217,GO:0008219,GO:0008285,GO:0008340,GO:0008630,GO:0008631,GO:0008637,GO:0009058,GO:0009266,GO:0009295,GO:0009314,GO:0009409,GO:0009593,GO:0009605,GO:0009607,GO:0009611,GO:0009617,GO:0009628,GO:0009636,GO:0009653,GO:0009743,GO:0009791,GO:0009887,GO:0009889,GO:0009891,GO:0009893,GO:0009894,GO:0009966,GO:0009968,GO:0009987,GO:0009991,GO:0010033,GO:0010035,GO:0010038,GO:0010042,GO:0010043,GO:0010212,GO:0010259,GO:0010269,GO:0010332,GO:0010468,GO:0010506,GO:0010556,GO:0010646,GO:0010648,GO:0010660,GO:0010661,GO:0010821,GO:0010941,GO:0010942,GO:0012501,GO:0014823,GO:0015980,GO:0016020,GO:0016043,GO:0016209,GO:0016491,GO:0016721,GO:0016999,GO:0017000,GO:0017144,GO:0019219,GO:0019221,GO:0019222,GO:0019430,GO:0019825,GO:0019866,GO:0019899,GO:0022008,GO:0022607,GO:0022900,GO:0022904,GO:0023051,GO:0023052,GO:0023057,GO:0030097,GO:0030145,GO:0030154,GO:0030182,GO:0030334,GO:0030335,GO:0031090,GO:0031323,GO:0031325,GO:0031326,GO:0031328,GO:0031329,GO:0031667,GO:0031966,GO:0031967,GO:0031974,GO:0031975,GO:0032364,GO:0032496,GO:0032501,GO:0032502,GO:0032879,GO:0032991,GO:0033043,GO:0033273,GO:0033483,GO:0033554,GO:0033591,GO:0033993,GO:0034021,GO:0034097,GO:0034284,GO:0034391,GO:0034393,GO:0034599,GO:0034614,GO:0034641,GO:0035150,GO:0035206,GO:0035296,GO:0035556,GO:0035690,GO:0035722,GO:0035900,GO:0035902,GO:0036094,GO:0036293,GO:0036296,GO:0036473,GO:0038001,GO:0040012,GO:0040017,GO:0042127,GO:0042221,GO:0042311,GO:0042391,GO:0042493,GO:0042542,GO:0042554,GO:0042592,GO:0042645,GO:0042743,GO:0042802,GO:0042803,GO:0042981,GO:0043065,GO:0043066,GO:0043067,GO:0043068,GO:0043069,GO:0043167,GO:0043169,GO:0043207,GO:0043209,GO:0043226,GO:0043227,GO:0043228,GO:0043229,GO:0043231,GO:0043232,GO:0043233,GO:0043473,GO:0043523,GO:0043524,GO:0043603,GO:0043933,GO:0044085,GO:0044237,GO:0044249,GO:0044422,GO:0044424,GO:0044425,GO:0044429,GO:0044444,GO:0044446,GO:0044455,GO:0044464,GO:0045333,GO:0045428,GO:0045429,GO:0045471,GO:0045595,GO:0045596,GO:0045597,GO:0045598,GO:0045599,GO:0045776,GO:0046677,GO:0046686,GO:0046872,GO:0046914,GO:0046983,GO:0048066,GO:0048145,GO:0048147,GO:0048468,GO:0048513,GO:0048518,GO:0048519,GO:0048522,GO:0048523,GO:0048534,GO:0048583,GO:0048585,GO:0048660,GO:0048662,GO:0048666,GO:0048678,GO:0048699,GO:0048731,GO:0048732,GO:0048773,GO:0048856,GO:0048869,GO:0048878,GO:0050665,GO:0050789,GO:0050790,GO:0050793,GO:0050794,GO:0050801,GO:0050877,GO:0050880,GO:0050896,GO:0050931,GO:0051093,GO:0051094,GO:0051128,GO:0051147,GO:0051149,GO:0051150,GO:0051152,GO:0051171,GO:0051173,GO:0051186,GO:0051188,GO:0051239,GO:0051240,GO:0051252,GO:0051259,GO:0051260,GO:0051262,GO:0051270,GO:0051272,GO:0051289,GO:0051602,GO:0051606,GO:0051704,GO:0051707,GO:0051716,GO:0051881,GO:0055065,GO:0055072,GO:0055076,GO:0055080,GO:0055093,GO:0055114,GO:0060255,GO:0060548,GO:0061008,GO:0065003,GO:0065007,GO:0065008,GO:0065009,GO:0070013,GO:0070482,GO:0070671,GO:0070887,GO:0071000,GO:0071236,GO:0071310,GO:0071345,GO:0071349,GO:0071361,GO:0071450,GO:0071451,GO:0071704,GO:0071840,GO:0072359,GO:0072593,GO:0080090,GO:0080134,GO:0080135,GO:0090066,GO:0097159,GO:0097190,GO:0097193,GO:0097237,GO:0097249,GO:0097305,GO:0097306,GO:0097746,GO:0097755,GO:0098754,GO:0098771,GO:0098796,GO:0098798,GO:0098800,GO:0098869,GO:1900239,GO:1900241,GO:1900407,GO:1900408,GO:1901214,GO:1901215,GO:1901342,GO:1901363,GO:1901564,GO:1901700,GO:1901701,GO:1902175,GO:1902176,GO:1902531,GO:1902532,GO:1902882,GO:1902883,GO:1903146,GO:1903201,GO:1903202,GO:1903409,GO:1903426,GO:1903428,GO:1903506,GO:1904018,GO:1904407,GO:1904705,GO:1904706,GO:1905063,GO:1905065,GO:1905459,GO:1905461,GO:1905915,GO:1905917,GO:1905930,GO:1905932,GO:1990748,GO:2000026,GO:2000112,GO:2000145,GO:2000147,GO:2000377,GO:2000379,GO:2001141,GO:2001233,GO:2001234,GO:2001242,GO:2001243	Sod_Fe_C,Sod_Fe_N
2311	MS3_00002626	ZW	-0.955526	0.12571	-0.672183	0.376607	-0.765743	0.251743	-0.0450237	0.93364	0.133843	0.789246	-0.652577	0.0637684	0.0133729	0.999915	-0.00697452	0.999189	-2.25148	0.0344972	1.95034	0.0242127	Domain of unknown function (DUF4457)	-	DUF4457
2312	MS3_00002627	ZW	-0.266822	0.727416	-0.742041	0.456473	-0.0384271	0	0.0241519	0.955164	0.0233389	0.967798	-0.321227	0.252134	0.220313	0.999915	0.197124	0.853031	-1.26266	0.0346951	1.95034	0.0242127	Belongs to the peptidase C19 family	GO:0000122,GO:0002682,GO:0002683,GO:0002697,GO:0002698,GO:0002700,GO:0002701,GO:0002759,GO:0002784,GO:0002785,GO:0002831,GO:0002832,GO:0002920,GO:0002921,GO:0003674,GO:0003824,GO:0004175,GO:0004197,GO:0004843,GO:0005488,GO:0005515,GO:0005575,GO:0005622,GO:0005623,GO:0005634,GO:0005654,GO:0005737,GO:0005813,GO:0005815,GO:0005856,GO:0005938,GO:0006355,GO:0006357,GO:0006464,GO:0006508,GO:0006807,GO:0007346,GO:0007563,GO:0007610,GO:0007622,GO:0007623,GO:0007626,GO:0008150,GO:0008152,GO:0008233,GO:0008234,GO:0008348,GO:0009314,GO:0009416,GO:0009605,GO:0009628,GO:0009648,GO:0009649,GO:0009889,GO:0009890,GO:0009892,GO:0009893,GO:0009894,GO:0009896,GO:0009987,GO:0010468,GO:0010556,GO:0010558,GO:0010604,GO:0010605,GO:0010629,GO:0010959,GO:0015630,GO:0016020,GO:0016202,GO:0016579,GO:0016787,GO:0019219,GO:0019222,GO:0019538,GO:0019783,GO:0019899,GO:0030162,GO:0030332,GO:0031323,GO:0031324,GO:0031325,GO:0031326,GO:0031327,GO:0031329,GO:0031331,GO:0031347,GO:0031348,GO:0031625,GO:0031647,GO:0031974,GO:0031981,GO:0032101,GO:0032102,GO:0032268,GO:0032270,GO:0032501,GO:0032879,GO:0032922,GO:0036211,GO:0036459,GO:0042176,GO:0042752,GO:0042802,GO:0043153,GO:0043170,GO:0043226,GO:0043227,GO:0043228,GO:0043229,GO:0043231,GO:0043232,GO:0043233,GO:0043269,GO:0043271,GO:0043412,GO:0043900,GO:0043901,GO:0044237,GO:0044238,GO:0044260,GO:0044267,GO:0044389,GO:0044422,GO:0044424,GO:0044428,GO:0044430,GO:0044444,GO:0044446,GO:0044464,GO:0044877,GO:0045088,GO:0045475,GO:0045732,GO:0045787,GO:0045805,GO:0045824,GO:0045843,GO:0045844,GO:0045862,GO:0045892,GO:0045931,GO:0045934,GO:0048471,GO:0048511,GO:0048512,GO:0048518,GO:0048519,GO:0048522,GO:0048523,GO:0048583,GO:0048585,GO:0048634,GO:0048635,GO:0048636,GO:0048641,GO:0048642,GO:0048643,GO:0050776,GO:0050777,GO:0050789,GO:0050793,GO:0050794,GO:0050821,GO:0050896,GO:0051049,GO:0051051,GO:0051093,GO:0051094,GO:0051171,GO:0051172,GO:0051173,GO:0051239,GO:0051240,GO:0051241,GO:0051246,GO:0051247,GO:0051252,GO:0051253,GO:0051726,GO:0051924,GO:0051926,GO:0060255,GO:0061136,GO:0065007,GO:0065008,GO:0070011,GO:0070013,GO:0070628,GO:0070646,GO:0070647,GO:0071108,GO:0071704,GO:0071944,GO:0080090,GO:0080134,GO:0099568,GO:0101005,GO:0140096,GO:1900424,GO:1900425,GO:1901564,GO:1901800,GO:1901861,GO:1901862,GO:1901863,GO:1902679,GO:1903050,GO:1903052,GO:1903362,GO:1903364,GO:1903506,GO:1903507,GO:1990380,GO:2000026,GO:2000112,GO:2000113,GO:2001141	UCH
2313	MS3_00002628	ZW	-0.273889	0.64392	-0.303551	0.626678	-0.290612	0.615748	-0.132024	0.4928	-0.288259	0.0891496	-0.428203	1.89356e-05	-0.0890159	0.999915	-0.236377	0.293787	-1.83806	0.0347414	3.05345	0.0242558	Ribonuclease H protein	-	Exo_endo_phos_2,RVT_1
2314	MS3_00002629	ZW	-0.138246	0.748528	-0.493397	0.301789	-0.161961	0.713146	-0.0347553	0.887297	-0.306552	0.0117318	-0.372468	1.38583e-07	-0.143097	0.999915	-0.0308214	0.999189	-2.16243	0.0347414	-1.77401	0.0243586	Serine threonine-protein kinase PINK1	GO:0000003,GO:0000166,GO:0000266,GO:0000287,GO:0000422,GO:0000785,GO:0000902,GO:0000904,GO:0001101,GO:0001654,GO:0001666,GO:0001932,GO:0001933,GO:0001934,GO:0002020,GO:0002082,GO:0003006,GO:0003674,GO:0003824,GO:0004672,GO:0004674,GO:0005488,GO:0005515,GO:0005524,GO:0005575,GO:0005622,GO:0005623,GO:0005634,GO:0005694,GO:0005737,GO:0005739,GO:0005740,GO:0005741,GO:0005743,GO:0005758,GO:0005829,GO:0005856,GO:0006091,GO:0006140,GO:0006355,GO:0006417,GO:0006464,GO:0006468,GO:0006508,GO:0006511,GO:0006793,GO:0006796,GO:0006807,GO:0006810,GO:0006839,GO:0006914,GO:0006928,GO:0006935,GO:0006950,GO:0006979,GO:0006996,GO:0007005,GO:0007017,GO:0007018,GO:0007034,GO:0007041,GO:0007154,GO:0007165,GO:0007267,GO:0007268,GO:0007274,GO:0007275,GO:0007399,GO:0007409,GO:0007411,GO:0007423,GO:0008047,GO:0008104,GO:0008144,GO:0008150,GO:0008152,GO:0008219,GO:0009056,GO:0009057,GO:0009605,GO:0009628,GO:0009636,GO:0009653,GO:0009889,GO:0009891,GO:0009892,GO:0009893,GO:0009894,GO:0009895,GO:0009896,GO:0009966,GO:0009967,GO:0009968,GO:0009987,GO:0010035,GO:0010310,GO:0010468,GO:0010469,GO:0010506,GO:0010507,GO:0010508,GO:0010556,GO:0010557,GO:0010562,GO:0010563,GO:0010604,GO:0010605,GO:0010608,GO:0010623,GO:0010628,GO:0010629,GO:0010635,GO:0010637,GO:0010638,GO:0010639,GO:0010646,GO:0010647,GO:0010648,GO:0010821,GO:0010822,GO:0010823,GO:0010857,GO:0010941,GO:0010942,GO:0010952,GO:0010970,GO:0012501,GO:0014059,GO:0015980,GO:0016006,GO:0016020,GO:0016021,GO:0016043,GO:0016049,GO:0016192,GO:0016234,GO:0016236,GO:0016239,GO:0016241,GO:0016242,GO:0016301,GO:0016310,GO:0016504,GO:0016567,GO:0016740,GO:0016772,GO:0016773,GO:0017076,GO:0018105,GO:0018193,GO:0018209,GO:0019219,GO:0019220,GO:0019222,GO:0019538,GO:0019866,GO:0019867,GO:0019899,GO:0019900,GO:0019901,GO:0019904,GO:0019941,GO:0022008,GO:0022411,GO:0022414,GO:0022603,GO:0022898,GO:0022900,GO:0022904,GO:0023051,GO:0023052,GO:0023056,GO:0023057,GO:0030030,GO:0030154,GO:0030162,GO:0030163,GO:0030182,GO:0030234,GO:0030382,GO:0030424,GO:0030426,GO:0030427,GO:0030554,GO:0030705,GO:0030808,GO:0030810,GO:0031056,GO:0031058,GO:0031063,GO:0031065,GO:0031090,GO:0031175,GO:0031224,GO:0031300,GO:0031301,GO:0031306,GO:0031307,GO:0031323,GO:0031324,GO:0031325,GO:0031326,GO:0031328,GO:0031329,GO:0031330,GO:0031331,GO:0031334,GO:0031396,GO:0031398,GO:0031399,GO:0031400,GO:0031401,GO:0031625,GO:0031647,GO:0031929,GO:0031966,GO:0031967,GO:0031968,GO:0031970,GO:0031974,GO:0031975,GO:0032147,GO:0032148,GO:0032225,GO:0032226,GO:0032268,GO:0032269,GO:0032270,GO:0032271,GO:0032273,GO:0032386,GO:0032409,GO:0032411,GO:0032412,GO:0032414,GO:0032446,GO:0032501,GO:0032502,GO:0032507,GO:0032553,GO:0032555,GO:0032559,GO:0032592,GO:0032872,GO:0032873,GO:0032879,GO:0032880,GO:0032989,GO:0032990,GO:0033036,GO:0033043,GO:0033044,GO:0033135,GO:0033138,GO:0033157,GO:0033267,GO:0033365,GO:0033554,GO:0033603,GO:0033605,GO:0033674,GO:0034248,GO:0034250,GO:0034599,GO:0034613,GO:0034643,GO:0034762,GO:0034764,GO:0034765,GO:0034767,GO:0034976,GO:0035234,GO:0035303,GO:0035304,GO:0035306,GO:0035307,GO:0035556,GO:0035639,GO:0035690,GO:0036094,GO:0036211,GO:0036289,GO:0036293,GO:0036294,GO:0038203,GO:0040007,GO:0040011,GO:0042176,GO:0042221,GO:0042325,GO:0042326,GO:0042327,GO:0042330,GO:0042391,GO:0042493,GO:0042981,GO:0042995,GO:0043005,GO:0043065,GO:0043066,GO:0043067,GO:0043068,GO:0043069,GO:0043085,GO:0043122,GO:0043123,GO:0043167,GO:0043168,GO:0043169,GO:0043170,GO:0043226,GO:0043227,GO:0043228,GO:0043229,GO:0043231,GO:0043232,GO:0043233,GO:0043254,GO:0043269,GO:0043270,GO:0043408,GO:0043409,GO:0043412,GO:0043422,GO:0043457,GO:0043467,GO:0043523,GO:0043524,GO:0043549,GO:0043632,GO:0044087,GO:0044088,GO:0044089,GO:0044093,GO:0044237,GO:0044238,GO:0044248,GO:0044257,GO:0044260,GO:0044265,GO:0044267,GO:0044297,GO:0044389,GO:0044422,GO:0044424,GO:0044425,GO:0044427,GO:0044429,GO:0044444,GO:0044446,GO:0044455,GO:0044463,GO:0044464,GO:0045184,GO:0045185,GO:0045333,GO:0045727,GO:0045859,GO:0045860,GO:0045862,GO:0045935,GO:0045936,GO:0045937,GO:0045981,GO:0046328,GO:0046329,GO:0046777,GO:0046872,GO:0046907,GO:0047497,GO:0048070,GO:0048073,GO:0048075,GO:0048076,GO:0048078,GO:0048087,GO:0048285,GO:0048311,GO:0048312,GO:0048468,GO:0048471,GO:0048513,GO:0048518,GO:0048519,GO:0048522,GO:0048523,GO:0048583,GO:0048584,GO:0048585,GO:0048588,GO:0048589,GO:0048666,GO:0048667,GO:0048675,GO:0048699,GO:0048731,GO:0048749,GO:0048812,GO:0048846,GO:0048856,GO:0048858,GO:0048869,GO:0050433,GO:0050789,GO:0050790,GO:0050793,GO:0050794,GO:0050804,GO:0050806,GO:0050821,GO:0050896,GO:0051046,GO:0051047,GO:0051049,GO:0051050,GO:0051090,GO:0051091,GO:0051093,GO:0051094,GO:0051128,GO:0051129,GO:0051130,GO:0051171,GO:0051172,GO:0051173,GO:0051174,GO:0051179,GO:0051193,GO:0051223,GO:0051234,GO:0051235,GO:0051246,GO:0051247,GO:0051248,GO:0051252,GO:0051336,GO:0051338,GO:0051345,GO:0051347,GO:0051438,GO:0051443,GO:0051603,GO:0051640,GO:0051641,GO:0051646,GO:0051649,GO:0051651,GO:0051654,GO:0051656,GO:0051716,GO:0051881,GO:0051896,GO:0051897,GO:0051952,GO:0051954,GO:0052547,GO:0055114,GO:0055131,GO:0060255,GO:0060341,GO:0060548,GO:0060560,GO:0060627,GO:0061134,GO:0061136,GO:0061564,GO:0061726,GO:0061919,GO:0062012,GO:0062013,GO:0065007,GO:0065008,GO:0065009,GO:0070013,GO:0070201,GO:0070302,GO:0070303,GO:0070482,GO:0070585,GO:0070647,GO:0070727,GO:0070887,GO:0071229,GO:0071453,GO:0071456,GO:0071704,GO:0071840,GO:0072384,GO:0072594,GO:0072595,GO:0072655,GO:0072656,GO:0080090,GO:0080134,GO:0080135,GO:0090045,GO:0090087,GO:0090140,GO:0090141,GO:0090199,GO:0090200,GO:0090258,GO:0090311,GO:0090312,GO:0097159,GO:0097237,GO:0097367,GO:0097386,GO:0097413,GO:0097449,GO:0097458,GO:0097485,GO:0098573,GO:0098588,GO:0098772,GO:0098779,GO:0098780,GO:0098805,GO:0098916,GO:0099074,GO:0099075,GO:0099111,GO:0099177,GO:0099536,GO:0099537,GO:0099601,GO:0120025,GO:0120036,GO:0120038,GO:0120039,GO:0140096,GO:0150034,GO:1900037,GO:1900038,GO:1900371,GO:1900373,GO:1900407,GO:1900408,GO:1900449,GO:1900451,GO:1900542,GO:1900544,GO:1901031,GO:1901032,GO:1901214,GO:1901215,GO:1901265,GO:1901298,GO:1901299,GO:1901363,GO:1901524,GO:1901526,GO:1901564,GO:1901565,GO:1901575,GO:1901725,GO:1901727,GO:1901857,GO:1902115,GO:1902116,GO:1902175,GO:1902176,GO:1902275,GO:1902284,GO:1902531,GO:1902532,GO:1902533,GO:1902803,GO:1902882,GO:1902883,GO:1902902,GO:1902956,GO:1902958,GO:1903008,GO:1903050,GO:1903146,GO:1903147,GO:1903201,GO:1903202,GO:1903203,GO:1903204,GO:1903205,GO:1903206,GO:1903207,GO:1903208,GO:1903214,GO:1903297,GO:1903298,GO:1903320,GO:1903322,GO:1903362,GO:1903376,GO:1903377,GO:1903383,GO:1903384,GO:1903506,GO:1903530,GO:1903532,GO:1903533,GO:1903578,GO:1903580,GO:1903599,GO:1903747,GO:1903750,GO:1903751,GO:1903827,GO:1903850,GO:1903852,GO:1903862,GO:1904062,GO:1904064,GO:1904542,GO:1904544,GO:1904783,GO:1904880,GO:1904881,GO:1904923,GO:1904925,GO:1905269,GO:1905446,GO:1905448,GO:1990138,GO:2000112,GO:2000273,GO:2000310,GO:2000377,GO:2000378,GO:2000785,GO:2001023,GO:2001024,GO:2001025,GO:2001038,GO:2001039,GO:2001141,GO:2001169,GO:2001171,GO:2001233,GO:2001234,GO:2001235,GO:2001242,GO:2001243,GO:2001252,GO:2001257,GO:2001259	Pkinase
2315	MS3_00002631	ZW	0.500726	0.449557	0.832212	0.285226	0.529471	0.417515	0.0830994	0.694514	-0.198248	0.299671	-0.0925321	0.478506	-0.0425159	0.999915	0.0610274	0.999189	2.51588	0.0348079	1.9739	0.0243814	deoxyhypusine monooxygenase activity	GO:0003674,GO:0003824,GO:0004497,GO:0005488,GO:0005506,GO:0005575,GO:0005622,GO:0005623,GO:0005737,GO:0005783,GO:0005789,GO:0005829,GO:0006464,GO:0006807,GO:0008150,GO:0008152,GO:0008283,GO:0008612,GO:0009058,GO:0009893,GO:0009894,GO:0009896,GO:0009987,GO:0010467,GO:0010506,GO:0010508,GO:0012505,GO:0016020,GO:0016491,GO:0016705,GO:0018193,GO:0018205,GO:0019135,GO:0019222,GO:0019538,GO:0031323,GO:0031325,GO:0031329,GO:0031331,GO:0031984,GO:0036211,GO:0042175,GO:0043167,GO:0043169,GO:0043170,GO:0043226,GO:0043227,GO:0043229,GO:0043231,GO:0043412,GO:0044237,GO:0044238,GO:0044260,GO:0044267,GO:0044422,GO:0044424,GO:0044425,GO:0044432,GO:0044444,GO:0044446,GO:0044464,GO:0046872,GO:0046914,GO:0048037,GO:0048518,GO:0048522,GO:0050789,GO:0050794,GO:0051604,GO:0055114,GO:0065007,GO:0071704,GO:0098827,GO:1901564	HEAT_2,HEAT_PBS
2316	MS3_00002632	ZW	0.203247	0.702452	0.584585	0.304082	0.256425	0.614646	0.0391817	0.881742	0.322809	0.0472457	0.398306	0.00136301	-0.0128098	0.999915	0.0983062	0.985913	2.58025	0.0348391	2.09956	0.0243814	nuclear receptor transcription coactivator activity	GO:0000375,GO:0000377,GO:0000398,GO:0000976,GO:0000977,GO:0000980,GO:0001012,GO:0001047,GO:0001067,GO:0001158,GO:0003674,GO:0003676,GO:0003677,GO:0003690,GO:0003712,GO:0003713,GO:0003714,GO:0005488,GO:0005515,GO:0005575,GO:0005622,GO:0005623,GO:0005634,GO:0005635,GO:0005641,GO:0005654,GO:0006139,GO:0006396,GO:0006397,GO:0006725,GO:0006807,GO:0007044,GO:0008150,GO:0008152,GO:0008284,GO:0008380,GO:0009889,GO:0009890,GO:0009891,GO:0009892,GO:0009893,GO:0009987,GO:0010467,GO:0010556,GO:0010557,GO:0010558,GO:0010604,GO:0010605,GO:0010941,GO:0010942,GO:0012505,GO:0016043,GO:0016070,GO:0016071,GO:0019219,GO:0019222,GO:0022607,GO:0030334,GO:0030335,GO:0030374,GO:0031323,GO:0031324,GO:0031325,GO:0031326,GO:0031327,GO:0031328,GO:0031581,GO:0031967,GO:0031970,GO:0031974,GO:0031975,GO:0031981,GO:0032879,GO:0034329,GO:0034330,GO:0034641,GO:0035326,GO:0040012,GO:0040017,GO:0042127,GO:0042981,GO:0043065,GO:0043067,GO:0043068,GO:0043170,GO:0043226,GO:0043227,GO:0043229,GO:0043231,GO:0043233,GO:0043565,GO:0044085,GO:0044212,GO:0044237,GO:0044238,GO:0044422,GO:0044424,GO:0044428,GO:0044446,GO:0044464,GO:0045934,GO:0045935,GO:0046483,GO:0048518,GO:0048519,GO:0048522,GO:0048523,GO:0050789,GO:0050794,GO:0051171,GO:0051172,GO:0051173,GO:0051252,GO:0051253,GO:0051254,GO:0051270,GO:0051272,GO:0060255,GO:0065007,GO:0070013,GO:0071704,GO:0071840,GO:0080090,GO:0090304,GO:0097159,GO:0140110,GO:1901360,GO:1901363,GO:1902679,GO:1902680,GO:1903506,GO:1903507,GO:1903508,GO:1990837,GO:2000145,GO:2000147,GO:2001141	DBC1,S1-like,SAP
2317	MS3_00002634	ZW	0.947588	0.169082	1.41379	0.168126	0.902963	0.20711	-0.172263	0.706186	-0.0434279	0.941532	-0.402455	0.260869	0.0365924	0.999915	0.0152656	0.999189	-3.0127	0.0349089	-3.39464	0.0243814	positive regulation of TOR signaling	-	Exo_endo_phos_2,RVT_1
2318	MS3_00002635	ZW	-0.205808	0.700479	0.163715	0.784484	0.151798	0.788699	-0.144115	0.734983	-0.176052	0.695731	-0.425482	0.115904	-0.329906	0.999915	-0.251867	0.604076	-2.57652	0.0351158	1.95272	0.02452	potassium channel activity	-	Ion_trans_2
2319	MS3_00002636	ZW	-0.249703	0.72505	-0.844749	0.259188	-0.362539	0.578951	-0.305318	0.029297	-0.369126	0.0419017	-0.536041	4.28523e-08	0.018117	0.999915	-0.0153285	0.999189	-3.44661	0.0351537	1.95272	0.02452	protein phosphatase regulator activity	-	Exo_endo_phos_2,RVT_1
2320	MS3_00002637	ZW	1.15014	0.087221	1.85151	0.074749	1.13137	0.109199	-0.165794	0.4928	-0.446945	0.0074981	0.242711	0.360856	-0.803924	0.00125389	-0.188695	0.596924	-1.9267	0.0352542	-1.81305	0.0245214	protein phosphatase regulator activity	-	Exo_endo_phos_2,RVT_1
2321	MS3_00002638	ZW	0.257439	0.731402	0.546621	0.522285	0.527563	0.435602	-0.27765	0.47222	-0.110201	0.831468	-0.249411	0.548126	0.0844637	0.999915	0.0326943	0.999189	-1.86548	0.035255	-2.12025	0.0245915	Reverse transcriptase (RNA-dependent DNA polymerase)	-	Exo_endo_phos_2,RVT_1
2322	MS3_00010280	ZW	0.491202	0.50905	0.856655	0.36815	0.878966	0	0.540025	0.100443	0.233845	0.605136	0.315779	0.428229	0.349475	0.742134	0.10676	0.999189	2.15595	0.0355066	-2.40569	0.0245915	ISXO2-like transposase domain	-	DDE_Tnp_IS1595
2323	MS3_00010281	ZW	0.214034	0.644941	-0.112865	0.842915	0.138286	0.789452	0.120452	0.583035	0.171878	0.476353	0.0850237	0.596224	-0.0623323	0.999915	0.0435638	0.999189	1.33011	0.0355898	-2.2796	0.0245915	protein phosphatase regulator activity	-	Exo_endo_phos_2,RVT_1
2324	MS3_00002641	ZW	0.0636778	0.851262	-0.127297	0.817548	0.0893803	0.8434	-0.055762	0.814327	-0.336495	0.0381152	-0.36373	0.000535391	0.0913622	0.999915	-0.0496267	0.999189	-2.37879	0.035639	-2.2796	0.0245915	translation initiation factor activity	GO:0000184,GO:0000956,GO:0003674,GO:0003676,GO:0003723,GO:0003743,GO:0005488,GO:0005515,GO:0005575,GO:0005622,GO:0005623,GO:0005634,GO:0005654,GO:0005737,GO:0005829,GO:0005852,GO:0006139,GO:0006401,GO:0006402,GO:0006412,GO:0006413,GO:0006417,GO:0006446,GO:0006518,GO:0006725,GO:0006807,GO:0008135,GO:0008150,GO:0008152,GO:0009056,GO:0009057,GO:0009058,GO:0009059,GO:0009889,GO:0009890,GO:0009891,GO:0009892,GO:0009893,GO:0009987,GO:0010467,GO:0010468,GO:0010556,GO:0010557,GO:0010558,GO:0010604,GO:0010605,GO:0010608,GO:0010628,GO:0010629,GO:0016070,GO:0016071,GO:0016604,GO:0016605,GO:0017148,GO:0019222,GO:0019439,GO:0019538,GO:0031323,GO:0031324,GO:0031325,GO:0031326,GO:0031327,GO:0031328,GO:0031974,GO:0031981,GO:0032268,GO:0032269,GO:0032270,GO:0032991,GO:0034248,GO:0034249,GO:0034250,GO:0034641,GO:0034645,GO:0034655,GO:0043043,GO:0043170,GO:0043226,GO:0043227,GO:0043229,GO:0043231,GO:0043233,GO:0043603,GO:0043604,GO:0044093,GO:0044237,GO:0044238,GO:0044248,GO:0044249,GO:0044260,GO:0044265,GO:0044267,GO:0044270,GO:0044271,GO:0044422,GO:0044424,GO:0044428,GO:0044444,GO:0044446,GO:0044451,GO:0044464,GO:0045727,GO:0045947,GO:0046483,GO:0046700,GO:0047485,GO:0048518,GO:0048519,GO:0048522,GO:0048523,GO:0050789,GO:0050794,GO:0051098,GO:0051099,GO:0051171,GO:0051172,GO:0051173,GO:0051246,GO:0051247,GO:0051248,GO:0060255,GO:0065007,GO:0065009,GO:0070013,GO:0071704,GO:0080090,GO:0090304,GO:0097159,GO:1901360,GO:1901361,GO:1901363,GO:1901564,GO:1901566,GO:1901575,GO:1901576,GO:1902415,GO:1902416,GO:1905214,GO:1905216,GO:2000112,GO:2000113	PCI,eIF3_N
2325	MS3_00002642	ZW	-0.683723	0.334547	-0.433424	0.663472	-0.15413	0.85835	0.148469	0.723138	-0.366111	0.344401	-0.650085	0.118548	0.0937139	0.999915	0.0403045	0.999189	-3.07859	0.0356638	2.6716	0.0245915	positive regulation of neuronal action potential	GO:0000166,GO:0001750,GO:0001917,GO:0002790,GO:0002791,GO:0002793,GO:0003674,GO:0005085,GO:0005088,GO:0005488,GO:0005515,GO:0005575,GO:0005622,GO:0005623,GO:0005737,GO:0005829,GO:0005886,GO:0005903,GO:0005929,GO:0006810,GO:0006887,GO:0007154,GO:0007165,GO:0007186,GO:0007267,GO:0007275,GO:0007399,GO:0007417,GO:0007420,GO:0007507,GO:0008104,GO:0008150,GO:0009306,GO:0009719,GO:0009888,GO:0009914,GO:0009966,GO:0009987,GO:0010033,GO:0010646,GO:0010647,GO:0010648,GO:0010817,GO:0010975,GO:0014070,GO:0014910,GO:0014911,GO:0015031,GO:0015833,GO:0016020,GO:0016192,GO:0016323,GO:0016324,GO:0017016,GO:0017076,GO:0017156,GO:0017157,GO:0019899,GO:0019932,GO:0019933,GO:0019935,GO:0021510,GO:0022008,GO:0023051,GO:0023052,GO:0023056,GO:0023057,GO:0023061,GO:0030072,GO:0030073,GO:0030154,GO:0030334,GO:0030335,GO:0030424,GO:0030425,GO:0030426,GO:0030427,GO:0030551,GO:0030552,GO:0030554,GO:0031267,GO:0031344,GO:0031644,GO:0031646,GO:0032487,GO:0032501,GO:0032502,GO:0032553,GO:0032555,GO:0032559,GO:0032879,GO:0032880,GO:0032940,GO:0032991,GO:0033036,GO:0033267,GO:0035556,GO:0036094,GO:0036477,GO:0040012,GO:0040017,GO:0042221,GO:0042391,GO:0042886,GO:0042995,GO:0043005,GO:0043025,GO:0043167,GO:0043168,GO:0043197,GO:0043226,GO:0043679,GO:0044057,GO:0044297,GO:0044306,GO:0044309,GO:0044316,GO:0044422,GO:0044424,GO:0044425,GO:0044441,GO:0044444,GO:0044456,GO:0044459,GO:0044463,GO:0044464,GO:0044877,GO:0045055,GO:0045177,GO:0045184,GO:0045202,GO:0045595,GO:0045664,GO:0045760,GO:0046578,GO:0046879,GO:0046883,GO:0046903,GO:0048513,GO:0048518,GO:0048519,GO:0048522,GO:0048523,GO:0048583,GO:0048699,GO:0048731,GO:0048856,GO:0048869,GO:0050708,GO:0050714,GO:0050767,GO:0050773,GO:0050789,GO:0050793,GO:0050794,GO:0050796,GO:0050804,GO:0050805,GO:0050896,GO:0051020,GO:0051046,GO:0051047,GO:0051049,GO:0051050,GO:0051056,GO:0051128,GO:0051179,GO:0051222,GO:0051223,GO:0051234,GO:0051239,GO:0051240,GO:0051270,GO:0051272,GO:0051716,GO:0051960,GO:0051969,GO:0051971,GO:0060076,GO:0060284,GO:0060322,GO:0060627,GO:0061548,GO:0065007,GO:0065008,GO:0065009,GO:0070201,GO:0070848,GO:0070887,GO:0071310,GO:0071363,GO:0071495,GO:0071702,GO:0071705,GO:0071944,GO:0072359,GO:0090087,GO:0090276,GO:0097159,GO:0097367,GO:0097447,GO:0097458,GO:0097730,GO:0097731,GO:0097733,GO:0098590,GO:0098772,GO:0098793,GO:0098794,GO:0098862,GO:0098900,GO:0098908,GO:0099177,GO:0120025,GO:0120035,GO:0120038,GO:0150034,GO:1901265,GO:1901363,GO:1901423,GO:1902531,GO:1903530,GO:1903532,GO:1904457,GO:1904951,GO:1990089,GO:1990090,GO:2000026,GO:2000145,GO:2000147	DEP,RasGEF,RasGEF_N,cNMP_binding
2326	MS3_00010282	ZW	-0.21373	0.743625	0.70544	0.361404	0.458734	0.4522	-0.372738	0.223537	-0.186331	0.603482	-0.709834	2.67808e-05	0.312623	0.999915	0.194697	0.853031	1.17145	0.0357683	1.70927	0.0246282	gamma-glutamylcyclotransferase activity	GO:0001836,GO:0002376,GO:0003674,GO:0003824,GO:0003839,GO:0005488,GO:0005515,GO:0005575,GO:0005622,GO:0005623,GO:0005737,GO:0005829,GO:0006518,GO:0006575,GO:0006749,GO:0006750,GO:0006790,GO:0006807,GO:0006915,GO:0006950,GO:0006952,GO:0006955,GO:0006959,GO:0006996,GO:0007005,GO:0007154,GO:0007165,GO:0007599,GO:0008150,GO:0008152,GO:0008219,GO:0008637,GO:0009058,GO:0009611,GO:0009987,GO:0012501,GO:0016043,GO:0016829,GO:0016840,GO:0016842,GO:0019184,GO:0023052,GO:0032501,GO:0034641,GO:0042060,GO:0042381,GO:0042398,GO:0042802,GO:0042803,GO:0043043,GO:0043603,GO:0043604,GO:0044237,GO:0044249,GO:0044271,GO:0044272,GO:0044424,GO:0044444,GO:0044464,GO:0045087,GO:0046983,GO:0050789,GO:0050794,GO:0050817,GO:0050878,GO:0050896,GO:0051186,GO:0051188,GO:0051716,GO:0065007,GO:0065008,GO:0071704,GO:0071840,GO:0097190,GO:1901564,GO:1901566,GO:1901576	AIG2_2
2327	MS3_00001056	ZW	1.2243	0.0504479	0.942822	0.3237	0.648382	0.344115	0.256886	0.491891	0.902977	0.0048902	1.49571	2.17646e-05	0.124239	0.999915	0.165335	0.90494	2.40956	0.0358653	-2.40486	0.0246282	acid phosphatase activity	-	Metallophos,Metallophos_C,Pur_ac_phosph_N
2328	MS3_00002645	ZW	-0.624176	0.313297	-0.526786	0.468783	-0.230398	0.743888	0.164224	0.515381	0.00715704	0.988891	0.22705	0.163537	-0.0428208	0.999915	0.0706212	0.999189	-1.7588	0.0358847	-2.02523	0.0246322	cerebellar granule cell precursor tangential migration	GO:0000226,GO:0001932,GO:0001934,GO:0002682,GO:0002684,GO:0002694,GO:0002696,GO:0003008,GO:0003674,GO:0003824,GO:0004672,GO:0004674,GO:0005488,GO:0005515,GO:0005575,GO:0005622,GO:0005623,GO:0005634,GO:0005654,GO:0005737,GO:0005814,GO:0005815,GO:0005819,GO:0005829,GO:0005856,GO:0005875,GO:0005929,GO:0006464,GO:0006468,GO:0006793,GO:0006796,GO:0006807,GO:0006928,GO:0006996,GO:0007010,GO:0007017,GO:0007026,GO:0007154,GO:0007165,GO:0007166,GO:0007224,GO:0007275,GO:0007399,GO:0007417,GO:0007420,GO:0007610,GO:0007611,GO:0008017,GO:0008092,GO:0008150,GO:0008152,GO:0008360,GO:0008589,GO:0009653,GO:0009790,GO:0009792,GO:0009888,GO:0009892,GO:0009893,GO:0009966,GO:0009987,GO:0010468,GO:0010562,GO:0010604,GO:0010605,GO:0010628,GO:0010629,GO:0010638,GO:0010639,GO:0010646,GO:0010720,GO:0010950,GO:0010952,GO:0014013,GO:0014015,GO:0015630,GO:0015631,GO:0016043,GO:0016301,GO:0016310,GO:0016477,GO:0016740,GO:0016772,GO:0016773,GO:0018105,GO:0018107,GO:0018108,GO:0018193,GO:0018209,GO:0018210,GO:0018212,GO:0019220,GO:0019222,GO:0019538,GO:0019894,GO:0021535,GO:0021549,GO:0021681,GO:0021695,GO:0021915,GO:0021934,GO:0021935,GO:0022008,GO:0022037,GO:0022406,GO:0022603,GO:0022604,GO:0022607,GO:0023051,GO:0023052,GO:0030030,GO:0030031,GO:0030154,GO:0030162,GO:0030326,GO:0030334,GO:0030900,GO:0030902,GO:0031110,GO:0031111,GO:0031114,GO:0031323,GO:0031325,GO:0031334,GO:0031344,GO:0031346,GO:0031399,GO:0031401,GO:0031974,GO:0031981,GO:0032091,GO:0032268,GO:0032270,GO:0032271,GO:0032273,GO:0032501,GO:0032502,GO:0032879,GO:0032880,GO:0032886,GO:0032991,GO:0033043,GO:0033674,GO:0035107,GO:0035108,GO:0035113,GO:0035295,GO:0035869,GO:0036064,GO:0036211,GO:0036477,GO:0040011,GO:0040012,GO:0042325,GO:0042327,GO:0042733,GO:0042995,GO:0043009,GO:0043025,GO:0043030,GO:0043032,GO:0043085,GO:0043170,GO:0043226,GO:0043227,GO:0043228,GO:0043229,GO:0043231,GO:0043232,GO:0043233,GO:0043242,GO:0043244,GO:0043254,GO:0043393,GO:0043412,GO:0043549,GO:0044085,GO:0044087,GO:0044089,GO:0044092,GO:0044093,GO:0044237,GO:0044238,GO:0044260,GO:0044267,GO:0044297,GO:0044422,GO:0044424,GO:0044428,GO:0044430,GO:0044441,GO:0044444,GO:0044446,GO:0044450,GO:0044463,GO:0044464,GO:0044782,GO:0045111,GO:0045595,GO:0045597,GO:0045685,GO:0045687,GO:0045724,GO:0045859,GO:0045860,GO:0045862,GO:0045937,GO:0048471,GO:0048513,GO:0048518,GO:0048519,GO:0048522,GO:0048523,GO:0048568,GO:0048583,GO:0048598,GO:0048699,GO:0048710,GO:0048711,GO:0048731,GO:0048736,GO:0048856,GO:0048869,GO:0048870,GO:0050321,GO:0050767,GO:0050769,GO:0050789,GO:0050790,GO:0050793,GO:0050794,GO:0050865,GO:0050867,GO:0050877,GO:0050890,GO:0050896,GO:0051010,GO:0051094,GO:0051098,GO:0051100,GO:0051128,GO:0051129,GO:0051130,GO:0051171,GO:0051173,GO:0051174,GO:0051179,GO:0051239,GO:0051240,GO:0051246,GO:0051247,GO:0051270,GO:0051336,GO:0051338,GO:0051345,GO:0051347,GO:0051493,GO:0051494,GO:0051640,GO:0051641,GO:0051674,GO:0051716,GO:0051726,GO:0051960,GO:0051962,GO:0052547,GO:0052548,GO:0060173,GO:0060255,GO:0060271,GO:0060284,GO:0060322,GO:0060341,GO:0060429,GO:0060491,GO:0061888,GO:0061890,GO:0065007,GO:0065008,GO:0065009,GO:0070013,GO:0070507,GO:0070925,GO:0071704,GO:0071840,GO:0080090,GO:0097458,GO:0097711,GO:0120025,GO:0120031,GO:0120032,GO:0120034,GO:0120035,GO:0120036,GO:0120038,GO:0140056,GO:0140096,GO:1901564,GO:1901879,GO:1901880,GO:1902017,GO:1902115,GO:1902117,GO:1902816,GO:1902817,GO:1902855,GO:1902857,GO:1902903,GO:1902904,GO:1903827,GO:1903828,GO:1903978,GO:1903980,GO:1904029,GO:1904031,GO:1904526,GO:1904527,GO:1990403,GO:2000026,GO:2000116,GO:2000145,GO:2001056	Pkinase
2329	MS3_00002646	ZW	0.230094	0.515062	0.145856	0.87287	0.12385	0.851447	0.152181	0.484695	1.25719	1.6929e-13	1.65851	6.29079e-38	-0.00715599	0.999915	0.113579	0.991804	1.80587	0.0359268	2.76663	0.0247554	leukocyte receptor cluster	-	SAC3_GANP
2330	MS3_00002647	ZW	1.01204	0.116967	0.197756	0.828445	0.565997	0.39376	0.206426	0.378456	-0.145273	0.586811	-0.23055	0.176717	-0.224246	0.999915	0.00792179	0.999189	-1.89195	0.0359982	2.56349	0.0248152	protein phosphatase regulator activity	-	Exo_endo_phos_2,RVT_1
2331	MS3_00002648	ZW	0.221861	0.612225	0.473813	0.304114	0.256118	0.562274	-0.168598	0.353828	-0.0173975	0.953415	-0.0928505	0.564947	-0.0378802	0.999915	0.0792126	0.999189	2.56944	0.0359982	-2.92794	0.0248152	protein phosphatase regulator activity	-	Exo_endo_phos_2,RVT_1
2332	MS3_00002649	ZW	0.084508	0.882169	0.314445	0.59435	-0.0371416	0.954188	0.20887	0.325126	0.0618006	0.821284	-0.0511899	0.736728	0.0666846	0.999915	-0.0661164	0.999189	-2.03705	0.0360124	2.05843	0.0248217	protein phosphatase regulator activity	-	Exo_endo_phos_2,RVT_1
2333	MS3_00010284	ZW	0.157244	0.834228	-1.08029	0.207287	-0.240019	0.727212	0.169619	0.460886	-0.291977	0.0784761	-0.0319628	0.826761	-0.154562	0.999915	0.0865129	0.999189	-3.02271	0.0360646	2.031	0.024851	Reverse transcriptase (RNA-dependent DNA polymerase)	-	Exo_endo_phos_2,RVT_1
2334	MS3_00002651	ZW	0.564471	0	-0.435321	0.680243	-0.0472404	0	0.227872	0.56904	0.259985	0.528387	1.05064	0.00730352	-0.221034	0.999915	-0.104678	0.999189	-3.43023	0.0361816	-1.94018	0.024851	protein phosphatase regulator activity	-	Exo_endo_phos_2,RVT_1
2335	MS3_00002652	ZW	0.194741	0.774354	-0.11298	0.901156	-0.0461194	0.958277	0.593777	0.0602472	1.02769	0.00100552	1.39867	3.51343e-05	0.0584565	0.999915	0.0642344	0.999189	-1.85346	0.0361989	1.71405	0.024879	retrotransposable element Tf2 155 kDa protein type 1-like	-	RVT_1,rve
2336	MS3_00002653	ZW	0.222007	0	-0.211489	0.853701	-1.86229	0.00113685	0.253827	0.14776	0.197911	0.321098	0.301254	0.360353	-0.0580703	0.999915	0.0544755	0.866484	1.77058	0.0362648	1.72384	0.0249442	retrotransposable element Tf2 155 kDa protein type 1-like	-	RVT_1,rve
2337	MS3_00002654	ZW	-0.271517	0.690426	-0.817696	0.261335	-0.86845	0.173005	0.0681529	0.843987	-0.16746	0.559255	-0.270022	0.0886124	-0.0846437	0.999915	-0.165276	0.914618	-3.43878	0.0363052	2.67907	0.0249442	endopeptidase inhibitor activity	GO:0001700,GO:0002009,GO:0003674,GO:0005198,GO:0005575,GO:0005576,GO:0005615,GO:0005623,GO:0005886,GO:0005911,GO:0005918,GO:0006810,GO:0006897,GO:0006909,GO:0006910,GO:0006950,GO:0006952,GO:0007043,GO:0007275,GO:0007391,GO:0007424,GO:0008037,GO:0008150,GO:0008258,GO:0009605,GO:0009607,GO:0009620,GO:0009653,GO:0009790,GO:0009792,GO:0009888,GO:0009987,GO:0016020,GO:0016021,GO:0016043,GO:0016192,GO:0016323,GO:0016324,GO:0016327,GO:0016328,GO:0016331,GO:0019991,GO:0022607,GO:0030054,GO:0031224,GO:0032501,GO:0032502,GO:0034329,GO:0034330,GO:0035150,GO:0035151,GO:0035152,GO:0035159,GO:0043207,GO:0043296,GO:0043297,GO:0044085,GO:0044421,GO:0044425,GO:0044459,GO:0044464,GO:0045177,GO:0045216,GO:0048598,GO:0048729,GO:0048731,GO:0048856,GO:0050832,GO:0050896,GO:0051179,GO:0051234,GO:0051704,GO:0051707,GO:0060429,GO:0060541,GO:0065007,GO:0065008,GO:0070160,GO:0071840,GO:0071944,GO:0090066,GO:0098542,GO:0098590,GO:0098657	A2M,A2M_N,A2M_N_2,A2M_comp,A2M_recep,Ldl_recept_a,Thiol-ester_cl
2338	MS3_00002656	ZW	0.332472	0.388348	-0.154999	0.770821	0.265522	0.579564	0.299608	0.134969	0.147839	0.563505	0.47506	0.00607461	-0.249596	0.999915	0.0557935	0.999189	-2.6043	0.0363052	-2.87564	0.0249442	protein phosphatase regulator activity	-	Exo_endo_phos_2,RVT_1
2339	MS3_00002657	ZW	0.396299	0.552215	0.94208	0.227191	0.582249	0.352899	-0.164496	0.66271	0.220386	0.58858	-0.0595432	0.864879	-0.110782	0.999915	-0.0603365	0.999189	-2.02542	0.0363768	-1.80616	0.0250531	Rac GTPase-activating protein	GO:0000003,GO:0000022,GO:0000070,GO:0000226,GO:0000278,GO:0000280,GO:0000281,GO:0000819,GO:0000902,GO:0000904,GO:0000910,GO:0000912,GO:0000915,GO:0001654,GO:0001709,GO:0001745,GO:0002376,GO:0002478,GO:0002495,GO:0002504,GO:0003674,GO:0005096,GO:0005488,GO:0005515,GO:0005543,GO:0005547,GO:0005575,GO:0005622,GO:0005623,GO:0005634,GO:0005654,GO:0005737,GO:0005819,GO:0005829,GO:0005856,GO:0005886,GO:0006810,GO:0006811,GO:0006820,GO:0006890,GO:0006928,GO:0006996,GO:0007010,GO:0007017,GO:0007018,GO:0007049,GO:0007051,GO:0007052,GO:0007059,GO:0007143,GO:0007154,GO:0007165,GO:0007264,GO:0007265,GO:0007266,GO:0007275,GO:0007276,GO:0007283,GO:0007292,GO:0007399,GO:0007405,GO:0007423,GO:0007525,GO:0008017,GO:0008047,GO:0008092,GO:0008104,GO:0008150,GO:0008272,GO:0008283,GO:0008289,GO:0009653,GO:0009887,GO:0009898,GO:0009966,GO:0009968,GO:0009987,GO:0010324,GO:0010564,GO:0010646,GO:0010648,GO:0015630,GO:0015631,GO:0015698,GO:0016020,GO:0016043,GO:0016192,GO:0016358,GO:0017016,GO:0017048,GO:0019882,GO:0019884,GO:0019886,GO:0019897,GO:0019898,GO:0019899,GO:0019900,GO:0019901,GO:0019953,GO:0022008,GO:0022402,GO:0022412,GO:0022414,GO:0022607,GO:0023051,GO:0023052,GO:0023057,GO:0030029,GO:0030030,GO:0030036,GO:0030111,GO:0030154,GO:0030178,GO:0030182,GO:0030234,GO:0030496,GO:0030695,GO:0030865,GO:0030866,GO:0031032,GO:0031175,GO:0031234,GO:0031267,GO:0031974,GO:0031981,GO:0032153,GO:0032154,GO:0032155,GO:0032465,GO:0032467,GO:0032501,GO:0032502,GO:0032504,GO:0032506,GO:0032507,GO:0032886,GO:0032989,GO:0032990,GO:0032991,GO:0033036,GO:0033043,GO:0033206,GO:0034613,GO:0035091,GO:0035556,GO:0036090,GO:0040038,GO:0043014,GO:0043015,GO:0043085,GO:0043087,GO:0043167,GO:0043168,GO:0043226,GO:0043227,GO:0043228,GO:0043229,GO:0043231,GO:0043232,GO:0043233,GO:0043547,GO:0044085,GO:0044093,GO:0044422,GO:0044424,GO:0044425,GO:0044428,GO:0044430,GO:0044444,GO:0044446,GO:0044459,GO:0044464,GO:0044703,GO:0044837,GO:0045165,GO:0045185,GO:0045595,GO:0045787,GO:0045995,GO:0048002,GO:0048193,GO:0048232,GO:0048285,GO:0048468,GO:0048471,GO:0048487,GO:0048513,GO:0048518,GO:0048519,GO:0048522,GO:0048523,GO:0048583,GO:0048585,GO:0048592,GO:0048609,GO:0048666,GO:0048667,GO:0048699,GO:0048731,GO:0048749,GO:0048812,GO:0048813,GO:0048856,GO:0048858,GO:0048869,GO:0050789,GO:0050790,GO:0050793,GO:0050794,GO:0050896,GO:0051020,GO:0051056,GO:0051128,GO:0051179,GO:0051225,GO:0051231,GO:0051233,GO:0051234,GO:0051235,GO:0051239,GO:0051255,GO:0051256,GO:0051276,GO:0051301,GO:0051302,GO:0051321,GO:0051336,GO:0051345,GO:0051493,GO:0051641,GO:0051651,GO:0051704,GO:0051716,GO:0051726,GO:0051781,GO:0051983,GO:0051988,GO:0060589,GO:0060828,GO:0061024,GO:0061061,GO:0061351,GO:0061640,GO:0065007,GO:0065008,GO:0065009,GO:0070013,GO:0070507,GO:0070727,GO:0070925,GO:0071840,GO:0071944,GO:0072089,GO:0072348,GO:0072686,GO:0090068,GO:0090090,GO:0090307,GO:0090596,GO:0097149,GO:0098552,GO:0098562,GO:0098590,GO:0098772,GO:0098813,GO:0099024,GO:0120036,GO:0120039,GO:0140013,GO:0140014,GO:1901981,GO:1902410,GO:1902531,GO:1902850,GO:1903046,GO:1903047,GO:1990023,GO:1990386,GO:2000026,GO:2000736	C1_1,RhoGAP
2340	MS3_00002658	ZW	0.204798	0.610866	0.364448	0.376607	0.20621	0.615748	-0.302085	0.0460448	-0.22629	0.218511	-0.425682	1.24735e-05	0.00533912	0.999915	-0.0824333	0.999189	2.78359	0.036385	2.82385	0.0250884	damaged DNA binding	GO:0000003,GO:0000075,GO:0000077,GO:0000109,GO:0000111,GO:0000217,GO:0000278,GO:0000280,GO:0000404,GO:0000405,GO:0000710,GO:0000715,GO:0003674,GO:0003676,GO:0003677,GO:0003684,GO:0003690,GO:0003697,GO:0005488,GO:0005575,GO:0005622,GO:0005623,GO:0005634,GO:0005654,GO:0005730,GO:0005737,GO:0005739,GO:0005829,GO:0005886,GO:0006139,GO:0006259,GO:0006281,GO:0006289,GO:0006294,GO:0006298,GO:0006310,GO:0006725,GO:0006807,GO:0006950,GO:0006974,GO:0006996,GO:0007049,GO:0007093,GO:0007127,GO:0007131,GO:0007346,GO:0008150,GO:0008152,GO:0009314,GO:0009411,GO:0009416,GO:0009628,GO:0009987,GO:0010224,GO:0010564,GO:0010777,GO:0016020,GO:0016043,GO:0022402,GO:0022414,GO:0022607,GO:0030983,GO:0031570,GO:0031573,GO:0031974,GO:0031981,GO:0032135,GO:0032991,GO:0033554,GO:0034622,GO:0034641,GO:0034644,GO:0035825,GO:0043170,GO:0043226,GO:0043227,GO:0043228,GO:0043229,GO:0043231,GO:0043232,GO:0043233,GO:0043933,GO:0044085,GO:0044237,GO:0044238,GO:0044260,GO:0044422,GO:0044424,GO:0044428,GO:0044444,GO:0044446,GO:0044464,GO:0044773,GO:0044774,GO:0045786,GO:0045930,GO:0046483,GO:0048285,GO:0048519,GO:0048523,GO:0050789,GO:0050794,GO:0050896,GO:0051276,GO:0051321,GO:0051716,GO:0051726,GO:0061982,GO:0065003,GO:0065004,GO:0065007,GO:0070013,GO:0070911,GO:0070914,GO:0071214,GO:0071478,GO:0071482,GO:0071704,GO:0071824,GO:0071840,GO:0071942,GO:0071944,GO:0090304,GO:0097159,GO:0104004,GO:0140013,GO:1901360,GO:1901363,GO:1901987,GO:1901990,GO:1903046,GO:1903047,GO:1990391	BHD_1,BHD_2,BHD_3,Rad4
2341	MS3_00002660	ZW	0.251146	0.636135	0.555713	0.353149	0.207656	0.709546	0.21157	0.12334	0.30402	0.047591	0.152377	0.209018	0.0508524	0.999915	0.0780131	0.999189	-2.19039	0.0364689	-1.61762	0.0250884	pre-mRNA branch point binding	GO:0000003,GO:0000245,GO:0000375,GO:0000377,GO:0000380,GO:0000389,GO:0000398,GO:0003006,GO:0003674,GO:0003676,GO:0003712,GO:0003714,GO:0003723,GO:0005488,GO:0005515,GO:0005575,GO:0005622,GO:0005623,GO:0005634,GO:0005654,GO:0005681,GO:0005737,GO:0005840,GO:0006139,GO:0006376,GO:0006396,GO:0006397,GO:0006725,GO:0006807,GO:0006996,GO:0006997,GO:0007275,GO:0007530,GO:0007548,GO:0008150,GO:0008152,GO:0008285,GO:0008380,GO:0008406,GO:0008584,GO:0009889,GO:0009890,GO:0009892,GO:0009987,GO:0010467,GO:0010556,GO:0010558,GO:0010605,GO:0016043,GO:0016070,GO:0016071,GO:0016604,GO:0019216,GO:0019218,GO:0019219,GO:0019222,GO:0022414,GO:0022607,GO:0022613,GO:0022618,GO:0030154,GO:0030238,GO:0030575,GO:0031323,GO:0031324,GO:0031326,GO:0031327,GO:0031974,GO:0031981,GO:0032501,GO:0032502,GO:0032991,GO:0033327,GO:0034622,GO:0034641,GO:0042127,GO:0042802,GO:0043170,GO:0043226,GO:0043227,GO:0043228,GO:0043229,GO:0043231,GO:0043232,GO:0043233,GO:0043933,GO:0044085,GO:0044237,GO:0044238,GO:0044422,GO:0044424,GO:0044428,GO:0044444,GO:0044446,GO:0044451,GO:0044464,GO:0045137,GO:0045934,GO:0046483,GO:0046546,GO:0046661,GO:0046890,GO:0048513,GO:0048519,GO:0048523,GO:0048608,GO:0048660,GO:0048662,GO:0048731,GO:0048856,GO:0048869,GO:0050789,GO:0050794,GO:0050810,GO:0051171,GO:0051172,GO:0051252,GO:0051253,GO:0060255,GO:0061458,GO:0065003,GO:0065007,GO:0070013,GO:0071704,GO:0071826,GO:0071840,GO:0080090,GO:0090304,GO:0097159,GO:0140110,GO:1901360,GO:1901363,GO:1902679,GO:1903506,GO:1903507,GO:1990904,GO:2001141	KH_1,SF1-HH,zf-CCHC
2342	MS3_00010285	ZW	0.49504	0.48528	0.176687	0.851669	0.0922686	0	0.0397693	0.938689	0.193922	0.677788	-0.00959916	0.983039	0.194337	0.999915	0.0976041	0.999189	-1.49433	0.036476	-2.00389	0.0251124	PLAT/LH2 domain	-	PLAT
2343	MS3_00010286	ZW	-0.0408343	0	-0.425021	0.60879	-0.227581	0	-0.0942197	0	-0.0231884	0	-0.0948087	0.834343	-0.0280934	0.999915	0.0105798	0.999189	2.81953	0.0364799	-2.26536	0.0251205	Belongs to the peptidase C19 family	GO:0000122,GO:0002682,GO:0002683,GO:0002697,GO:0002698,GO:0002700,GO:0002701,GO:0002759,GO:0002784,GO:0002785,GO:0002831,GO:0002832,GO:0002920,GO:0002921,GO:0003674,GO:0003824,GO:0004175,GO:0004197,GO:0004843,GO:0005488,GO:0005515,GO:0005575,GO:0005622,GO:0005623,GO:0005634,GO:0005654,GO:0005737,GO:0005813,GO:0005815,GO:0005856,GO:0005938,GO:0006355,GO:0006357,GO:0006464,GO:0006508,GO:0006807,GO:0007346,GO:0007563,GO:0007610,GO:0007622,GO:0007623,GO:0007626,GO:0008150,GO:0008152,GO:0008233,GO:0008234,GO:0008348,GO:0009314,GO:0009416,GO:0009605,GO:0009628,GO:0009648,GO:0009649,GO:0009889,GO:0009890,GO:0009892,GO:0009893,GO:0009894,GO:0009896,GO:0009987,GO:0010468,GO:0010556,GO:0010558,GO:0010604,GO:0010605,GO:0010629,GO:0010959,GO:0015630,GO:0016020,GO:0016202,GO:0016579,GO:0016787,GO:0019219,GO:0019222,GO:0019538,GO:0019783,GO:0019899,GO:0030162,GO:0030332,GO:0031323,GO:0031324,GO:0031325,GO:0031326,GO:0031327,GO:0031329,GO:0031331,GO:0031347,GO:0031348,GO:0031625,GO:0031647,GO:0031974,GO:0031981,GO:0032101,GO:0032102,GO:0032268,GO:0032270,GO:0032501,GO:0032879,GO:0032922,GO:0036211,GO:0036459,GO:0042176,GO:0042752,GO:0042802,GO:0043153,GO:0043170,GO:0043226,GO:0043227,GO:0043228,GO:0043229,GO:0043231,GO:0043232,GO:0043233,GO:0043269,GO:0043271,GO:0043412,GO:0043900,GO:0043901,GO:0044237,GO:0044238,GO:0044260,GO:0044267,GO:0044389,GO:0044422,GO:0044424,GO:0044428,GO:0044430,GO:0044444,GO:0044446,GO:0044464,GO:0044877,GO:0045088,GO:0045475,GO:0045732,GO:0045787,GO:0045805,GO:0045824,GO:0045843,GO:0045844,GO:0045862,GO:0045892,GO:0045931,GO:0045934,GO:0048471,GO:0048511,GO:0048512,GO:0048518,GO:0048519,GO:0048522,GO:0048523,GO:0048583,GO:0048585,GO:0048634,GO:0048635,GO:0048636,GO:0048641,GO:0048642,GO:0048643,GO:0050776,GO:0050777,GO:0050789,GO:0050793,GO:0050794,GO:0050821,GO:0050896,GO:0051049,GO:0051051,GO:0051093,GO:0051094,GO:0051171,GO:0051172,GO:0051173,GO:0051239,GO:0051240,GO:0051241,GO:0051246,GO:0051247,GO:0051252,GO:0051253,GO:0051726,GO:0051924,GO:0051926,GO:0060255,GO:0061136,GO:0065007,GO:0065008,GO:0070011,GO:0070013,GO:0070628,GO:0070646,GO:0070647,GO:0071108,GO:0071704,GO:0071944,GO:0080090,GO:0080134,GO:0099568,GO:0101005,GO:0140096,GO:1900424,GO:1900425,GO:1901564,GO:1901800,GO:1901861,GO:1901862,GO:1901863,GO:1902679,GO:1903050,GO:1903052,GO:1903362,GO:1903364,GO:1903506,GO:1903507,GO:1990380,GO:2000026,GO:2000112,GO:2000113,GO:2001141	UCH
2344	MS3_00002662	ZW	0.62291	0.267349	-0.737323	0.362937	0.305727	0.634541	-0.0824325	0.815714	-0.2864	0.290573	-0.614475	0.000566687	-0.143802	0.999915	-0.0434897	0.999189	1.76663	0.0365408	1.46112	0.0251682	Ribonuclease H protein	-	Exo_endo_phos_2,RVT_1
2345	MS3_00002663	ZW	0.613846	0.233783	0.404391	0.481132	0.051811	0.939636	0.174486	0.314109	0.306913	0.0666509	0.168117	0.125335	0.197914	0.999915	0.0808487	0.999189	-1.98139	0.0365732	1.46112	0.0251682	peptidyl-prolyl cis-trans isomerase activity	GO:0000375,GO:0000377,GO:0000398,GO:0000413,GO:0003674,GO:0003755,GO:0003824,GO:0005488,GO:0005575,GO:0005622,GO:0005623,GO:0005634,GO:0005654,GO:0005681,GO:0006139,GO:0006396,GO:0006397,GO:0006464,GO:0006725,GO:0006807,GO:0008144,GO:0008150,GO:0008152,GO:0008380,GO:0009987,GO:0010467,GO:0016018,GO:0016070,GO:0016071,GO:0016604,GO:0016853,GO:0016859,GO:0018193,GO:0018208,GO:0019538,GO:0031974,GO:0031981,GO:0032991,GO:0033218,GO:0034641,GO:0036211,GO:0042277,GO:0043170,GO:0043226,GO:0043227,GO:0043229,GO:0043231,GO:0043233,GO:0043412,GO:0044237,GO:0044238,GO:0044260,GO:0044267,GO:0044422,GO:0044424,GO:0044428,GO:0044446,GO:0044451,GO:0044464,GO:0046483,GO:0070013,GO:0071013,GO:0071704,GO:0090304,GO:0140096,GO:1901360,GO:1901564,GO:1902494,GO:1990904	Pro_isomerase,WD40
2346	MS3_00002664	ZW	0.419883	0	-0.488477	0.637931	0.225715	0	0.0534422	0	-0.0747203	0	0.189099	0.527679	-0.0781087	0.999915	-0.0303969	0.999189	1.25817	0.0365938	4.10722	0.0252887	heavy chain	GO:0000003,GO:0000226,GO:0001539,GO:0001578,GO:0003341,GO:0003674,GO:0003774,GO:0003777,GO:0003824,GO:0005488,GO:0005515,GO:0005575,GO:0005622,GO:0005623,GO:0005737,GO:0005856,GO:0005858,GO:0005875,GO:0005929,GO:0005930,GO:0006928,GO:0006996,GO:0007010,GO:0007017,GO:0007018,GO:0007320,GO:0007618,GO:0007620,GO:0008150,GO:0008569,GO:0009605,GO:0009612,GO:0009628,GO:0009987,GO:0010996,GO:0015630,GO:0016043,GO:0016462,GO:0016787,GO:0016817,GO:0016818,GO:0016887,GO:0017111,GO:0019953,GO:0022414,GO:0022607,GO:0030030,GO:0030031,GO:0030286,GO:0032501,GO:0032504,GO:0032838,GO:0032991,GO:0034622,GO:0035082,GO:0036156,GO:0036159,GO:0040011,GO:0042623,GO:0042995,GO:0043226,GO:0043228,GO:0043229,GO:0043232,GO:0043933,GO:0044085,GO:0044422,GO:0044424,GO:0044430,GO:0044441,GO:0044444,GO:0044446,GO:0044447,GO:0044463,GO:0044464,GO:0044703,GO:0044706,GO:0044782,GO:0045503,GO:0045505,GO:0046692,GO:0048609,GO:0048870,GO:0050896,GO:0051179,GO:0051674,GO:0051704,GO:0051959,GO:0060271,GO:0060285,GO:0065003,GO:0070286,GO:0070925,GO:0071840,GO:0097014,GO:0099568,GO:0120025,GO:0120031,GO:0120036,GO:0120038,GO:1902494,GO:1990939	AAA_5,AAA_6,AAA_7,AAA_8,AAA_9,DHC_N2,Dynein_heavy,MT
2347	MS3_00002666	ZW	-0.289037	0.721015	-0.993625	0.288534	-0.435186	0.552828	0.219961	0.271043	-0.423556	0.00331351	-0.419637	1.29682e-05	0.0581131	0.999915	-0.02231	0.999189	-3.07191	0.0366079	1.79292	0.0253624	homophilic cell adhesion via plasma membrane adhesion molecules	GO:0003674,GO:0005488,GO:0005509,GO:0005575,GO:0005623,GO:0005886,GO:0005887,GO:0007154,GO:0007155,GO:0007156,GO:0007267,GO:0007275,GO:0007399,GO:0007417,GO:0007420,GO:0008150,GO:0009987,GO:0016020,GO:0016021,GO:0016339,GO:0022610,GO:0023052,GO:0031224,GO:0031226,GO:0032501,GO:0032502,GO:0043167,GO:0043169,GO:0044425,GO:0044459,GO:0044464,GO:0046872,GO:0048513,GO:0048731,GO:0048856,GO:0060322,GO:0071944,GO:0098609,GO:0098742	Cadherin,Cadherin_2
2348	MS3_00002666	ZW	-0.289037	0.721015	-0.993625	0.288534	-0.435186	0.552828	0.219961	0.271043	-0.423556	0.00331351	-0.419637	1.29682e-05	0.0581131	0.999915	-0.02231	0.999189	-3.01052	0.0367066	3.40013	0.0254231	Reverse transcriptase (RNA-dependent DNA polymerase)	-	RVT_1
2349	MS3_00002667	ZW	0.449794	0.384024	0.848491	0.206203	0.511937	0.330473	-0.0623269	0.79825	0.342823	0.0204	0.0279567	0.818212	0.0926236	0.999915	0.111892	0.919332	-2.01493	0.0368329	3.11646	0.0254408	RNA binding motif protein	GO:0000375,GO:0000377,GO:0000381,GO:0000398,GO:0003674,GO:0003676,GO:0003712,GO:0003713,GO:0003723,GO:0003729,GO:0005488,GO:0005575,GO:0005622,GO:0005623,GO:0005634,GO:0005654,GO:0005815,GO:0005856,GO:0006139,GO:0006351,GO:0006396,GO:0006397,GO:0006725,GO:0006807,GO:0008150,GO:0008152,GO:0008380,GO:0009058,GO:0009059,GO:0009889,GO:0009891,GO:0009893,GO:0009987,GO:0010467,GO:0010468,GO:0010556,GO:0010557,GO:0010604,GO:0015630,GO:0016070,GO:0016071,GO:0016604,GO:0016607,GO:0018130,GO:0019219,GO:0019222,GO:0019438,GO:0031323,GO:0031325,GO:0031326,GO:0031328,GO:0031974,GO:0031981,GO:0032774,GO:0032991,GO:0034641,GO:0034645,GO:0034654,GO:0043170,GO:0043226,GO:0043227,GO:0043228,GO:0043229,GO:0043231,GO:0043232,GO:0043233,GO:0043484,GO:0044237,GO:0044238,GO:0044249,GO:0044260,GO:0044271,GO:0044422,GO:0044424,GO:0044428,GO:0044430,GO:0044446,GO:0044451,GO:0044464,GO:0045935,GO:0046483,GO:0048024,GO:0048518,GO:0048522,GO:0050684,GO:0050789,GO:0050794,GO:0051171,GO:0051173,GO:0051252,GO:0051254,GO:0060255,GO:0065007,GO:0070013,GO:0071704,GO:0080090,GO:0090304,GO:0097159,GO:0097659,GO:0140110,GO:1901360,GO:1901362,GO:1901363,GO:1901576,GO:1902680,GO:1903311,GO:1903506,GO:1903508,GO:2001141	RBM39linker,RRM_1
2350	MS3_00002668	ZW	-0.243187	0.395822	0.118037	0.814745	0.288034	0.407997	-0.16281	0.535214	0.0902855	0.748385	0.179843	0.154764	-0.184505	0.999915	-0.0631436	0.999189	-3.45544	0.0368677	-3.18509	0.0254408	identical protein binding	GO:0000278,GO:0003674,GO:0005488,GO:0005515,GO:0007049,GO:0008150,GO:0009987,GO:0042802	Auto_anti-p27
2351	MS3_00002669	ZW	0.585924	0.256859	0.546091	0.356978	0.19725	0.734152	0.149661	0.334724	0.37379	0.0239244	0.579615	5.33619e-10	-0.226357	0.999915	-0.0905579	0.999189	2.54294	0.0369847	2.05393	0.0254847	protein phosphatase regulator activity	-	Exo_endo_phos_2,RVT_1
2352	MS3_00002670	ZW	0.422916	0.245258	0.00670241	0.993079	-0.205753	0.59335	0.0808244	0.647343	0.256329	0.119054	0.377893	2.67306e-05	-0.18844	0.999915	0.0148307	0.999189	3.87885	0.0370301	3.32572	0.0255724	Reverse transcriptase (RNA-dependent DNA polymerase)	-	Exo_endo_phos_2,RVT_1
2353	MS3_00002670	ZW	0.422916	0.245258	0.00670241	0.993079	-0.205753	0.59335	0.0808244	0.647343	0.256329	0.119054	0.377893	2.67306e-05	-0.18844	0.999915	0.0148307	0.999189	4.03723	0.037099	-3.25562	0.0255769	magnesium ion binding	GO:0000313,GO:0003674,GO:0003824,GO:0003924,GO:0005575,GO:0005622,GO:0005623,GO:0005737,GO:0005739,GO:0005740,GO:0005743,GO:0005759,GO:0005761,GO:0005840,GO:0006417,GO:0008150,GO:0009889,GO:0010468,GO:0010556,GO:0010608,GO:0016020,GO:0016462,GO:0016787,GO:0016817,GO:0016818,GO:0017111,GO:0019222,GO:0019866,GO:0031090,GO:0031323,GO:0031326,GO:0031966,GO:0031967,GO:0031974,GO:0031975,GO:0032268,GO:0032991,GO:0034248,GO:0043226,GO:0043227,GO:0043228,GO:0043229,GO:0043231,GO:0043232,GO:0043233,GO:0043576,GO:0044057,GO:0044065,GO:0044422,GO:0044424,GO:0044429,GO:0044444,GO:0044446,GO:0044464,GO:0050789,GO:0050794,GO:0051171,GO:0051239,GO:0051246,GO:0060255,GO:0065007,GO:0070013,GO:0070129,GO:0080090,GO:0098798,GO:1990904,GO:2000112	GTP1_OBG,MMR_HSR1
2354	MS3_00002671	ZW	0.149363	0.737388	0.20683	0.649094	-0.0262191	0.964	-0.0689405	0.820803	-0.189317	0.447374	-0.368734	0.0188293	-0.097368	0.999915	-0.192207	0.743653	4.03723	0.037099	-2.23766	0.0255886	Reverse transcriptase (RNA-dependent DNA polymerase)	-	Exo_endo_phos_2,RVT_1
2355	MS3_00002672	ZW	0.117468	0.792017	0.310611	0.632425	-0.0226536	0.970604	0.0557307	0.849716	0.343731	0.0871446	0.350111	0.00343124	0.0165366	0.999915	-0.0205997	0.999189	2.15857	0.037099	-1.3984	0.0256804	transcription corepressor activity	GO:0000122,GO:0000785,GO:0000981,GO:0000982,GO:0001067,GO:0001078,GO:0001227,GO:0002262,GO:0002376,GO:0002520,GO:0002682,GO:0002684,GO:0003674,GO:0003676,GO:0003677,GO:0003682,GO:0003700,GO:0003712,GO:0003714,GO:0003824,GO:0004407,GO:0005488,GO:0005515,GO:0005575,GO:0005622,GO:0005623,GO:0005634,GO:0005654,GO:0005667,GO:0005694,GO:0006325,GO:0006355,GO:0006357,GO:0006464,GO:0006476,GO:0006807,GO:0006950,GO:0006996,GO:0007154,GO:0007165,GO:0007166,GO:0007219,GO:0007221,GO:0007275,GO:0007596,GO:0007599,GO:0008134,GO:0008150,GO:0008152,GO:0008593,GO:0009611,GO:0009889,GO:0009890,GO:0009891,GO:0009892,GO:0009893,GO:0009966,GO:0009967,GO:0009987,GO:0010468,GO:0010556,GO:0010557,GO:0010558,GO:0010604,GO:0010605,GO:0010628,GO:0010629,GO:0010638,GO:0010639,GO:0010646,GO:0010647,GO:0016043,GO:0016569,GO:0016570,GO:0016575,GO:0016787,GO:0016810,GO:0016811,GO:0017053,GO:0019213,GO:0019219,GO:0019222,GO:0019538,GO:0019899,GO:0023051,GO:0023052,GO:0023056,GO:0030097,GO:0030099,GO:0030154,GO:0030218,GO:0031056,GO:0031057,GO:0031060,GO:0031061,GO:0031323,GO:0031324,GO:0031325,GO:0031326,GO:0031327,GO:0031328,GO:0031399,GO:0031400,GO:0031935,GO:0031937,GO:0031974,GO:0031981,GO:0032268,GO:0032269,GO:0032501,GO:0032502,GO:0032991,GO:0033043,GO:0033044,GO:0033558,GO:0034101,GO:0035065,GO:0035067,GO:0035601,GO:0036211,GO:0042060,GO:0042592,GO:0043170,GO:0043226,GO:0043227,GO:0043228,GO:0043229,GO:0043231,GO:0043232,GO:0043233,GO:0043412,GO:0044212,GO:0044237,GO:0044238,GO:0044260,GO:0044267,GO:0044422,GO:0044424,GO:0044427,GO:0044428,GO:0044446,GO:0044464,GO:0045595,GO:0045597,GO:0045637,GO:0045639,GO:0045652,GO:0045654,GO:0045747,GO:0045892,GO:0045893,GO:0045934,GO:0045935,GO:0045944,GO:0048513,GO:0048518,GO:0048519,GO:0048522,GO:0048523,GO:0048534,GO:0048583,GO:0048584,GO:0048731,GO:0048856,GO:0048869,GO:0048872,GO:0050789,GO:0050793,GO:0050794,GO:0050817,GO:0050878,GO:0050896,GO:0051052,GO:0051054,GO:0051094,GO:0051128,GO:0051129,GO:0051130,GO:0051171,GO:0051172,GO:0051173,GO:0051239,GO:0051240,GO:0051246,GO:0051248,GO:0051252,GO:0051253,GO:0051254,GO:0051276,GO:0051716,GO:0060255,GO:0060968,GO:0061085,GO:0061086,GO:0065007,GO:0065008,GO:0070013,GO:0070933,GO:0071704,GO:0071840,GO:0080090,GO:0090239,GO:0090241,GO:0090308,GO:0090309,GO:0097159,GO:0098732,GO:0140096,GO:0140110,GO:1901363,GO:1901564,GO:1901983,GO:1901984,GO:1902275,GO:1902679,GO:1902680,GO:1903506,GO:1903507,GO:1903508,GO:1903706,GO:1903708,GO:1905268,GO:1905269,GO:1990391,GO:2000026,GO:2000112,GO:2000113,GO:2000618,GO:2000619,GO:2000756,GO:2000757,GO:2001141,GO:2001251,GO:2001252	ELM2,Myb_DNA-binding
2356	MS3_00002673	ZW	1.33954	0.031357	-0.474347	0.628705	0.0529494	0.956123	0.872772	1.08435e-05	0.114071	0.822962	0.419437	0.234447	0.233228	0.999915	0.326145	0.324442	-1.89807	0.0372072	-2.50221	0.0257327	myosin light chain kinase activity	-	I-set,Pkinase,Spectrin,fn3
2357	MS3_00010287	ZW	0.658092	0	0.609555	0	0.396777	0	0.15277	0.732451	-0.954889	0.0025848	-1.16537	0.000547351	-0.0277325	0.999915	0.0536998	0.999189	-1.97155	0.0372902	-2.33304	0.0258219	myosin light chain kinase activity	-	I-set,Pkinase,Spectrin,fn3
2358	MS3_00002674	ZW	0.0313619	0	-0.258476	0.718546	-0.0316292	0	-0.0082999	0	0	0	0	0	0	0	0	0	2.04754	0.0373143	-2.39497	0.0258263	K02A2.6-like	-	Asp_protease_2,RVT_1,gag-asp_proteas,rve,zf-CCHC
2359	MS3_00001062	ZW	0.293214	0	0.305705	0.753186	-0.297024	0	0.124572	0	0.0726526	0	0.305396	0.233903	0.0437118	0.999915	0.0345038	0.981358	2.38805	0.0373143	2.6912	0.0260028	K02A2.6-like	-	Asp_protease_2,RVT_1,gag-asp_proteas,rve,zf-CCHC
2360	MS3_00002675	ZW	0.316518	0.503427	-0.620969	0.288121	-0.709489	0.13986	-0.157969	0.315592	-0.410631	0.00225043	-0.475695	1.76729e-07	-0.0290353	0.999915	-0.0127331	0.999189	-1.71723	0.0373904	2.6912	0.0260028	neurotrophin TRKA receptor binding	-	SH2,SH3_1
2361	MS3_00010288	ZW	0.536004	0.429551	-0.963862	0.244694	-0.332466	0.634541	-0.0563688	0.850795	-0.0979862	0.779314	0.247438	0.196356	-0.305869	0.999915	0.0153586	0.999189	2.44172	0.03747	1.87383	0.0260048	heavy chain	GO:0000003,GO:0000226,GO:0001539,GO:0001578,GO:0003341,GO:0003674,GO:0003774,GO:0003777,GO:0003824,GO:0005488,GO:0005515,GO:0005575,GO:0005622,GO:0005623,GO:0005737,GO:0005856,GO:0005858,GO:0005875,GO:0005929,GO:0005930,GO:0006928,GO:0006996,GO:0007010,GO:0007017,GO:0007018,GO:0007320,GO:0007618,GO:0007620,GO:0008150,GO:0008569,GO:0009605,GO:0009612,GO:0009628,GO:0009987,GO:0010996,GO:0015630,GO:0016043,GO:0016462,GO:0016787,GO:0016817,GO:0016818,GO:0016887,GO:0017111,GO:0019953,GO:0022414,GO:0022607,GO:0030030,GO:0030031,GO:0030286,GO:0032501,GO:0032504,GO:0032838,GO:0032991,GO:0034622,GO:0035082,GO:0036156,GO:0036159,GO:0040011,GO:0042623,GO:0042995,GO:0043226,GO:0043228,GO:0043229,GO:0043232,GO:0043933,GO:0044085,GO:0044422,GO:0044424,GO:0044430,GO:0044441,GO:0044444,GO:0044446,GO:0044447,GO:0044463,GO:0044464,GO:0044703,GO:0044706,GO:0044782,GO:0045503,GO:0045505,GO:0046692,GO:0048609,GO:0048870,GO:0050896,GO:0051179,GO:0051674,GO:0051704,GO:0051959,GO:0060271,GO:0060285,GO:0065003,GO:0070286,GO:0070925,GO:0071840,GO:0097014,GO:0099568,GO:0120025,GO:0120031,GO:0120036,GO:0120038,GO:1902494,GO:1990939	AAA_5,AAA_6,AAA_7,AAA_8,AAA_9,DHC_N2,Dynein_heavy,MT
2362	MS3_00002679	ZW	0.471797	0.359699	0.124486	0.865753	-0.256831	0.641624	0.0774561	0.791346	0.250984	0.207039	0.161463	0.177095	0.149954	0.999915	0.0561906	0.999189	-2.99413	0.0375093	-3.61326	0.02604	negative regulation of transcription elongation from RNA polymerase II promoter	GO:0000122,GO:0003674,GO:0003676,GO:0003723,GO:0005488,GO:0005575,GO:0005622,GO:0005623,GO:0005634,GO:0005654,GO:0005737,GO:0006139,GO:0006351,GO:0006354,GO:0006355,GO:0006357,GO:0006366,GO:0006368,GO:0006725,GO:0006807,GO:0008023,GO:0008150,GO:0008152,GO:0009058,GO:0009059,GO:0009889,GO:0009890,GO:0009891,GO:0009892,GO:0009893,GO:0009987,GO:0010467,GO:0010468,GO:0010556,GO:0010557,GO:0010558,GO:0010604,GO:0010605,GO:0010628,GO:0010629,GO:0016070,GO:0017053,GO:0018130,GO:0019219,GO:0019222,GO:0019438,GO:0031323,GO:0031324,GO:0031325,GO:0031326,GO:0031327,GO:0031328,GO:0031974,GO:0031981,GO:0032021,GO:0032774,GO:0032784,GO:0032785,GO:0032991,GO:0034243,GO:0034244,GO:0034641,GO:0034645,GO:0034654,GO:0043170,GO:0043226,GO:0043227,GO:0043229,GO:0043231,GO:0043233,GO:0044237,GO:0044238,GO:0044249,GO:0044260,GO:0044271,GO:0044422,GO:0044424,GO:0044428,GO:0044446,GO:0044451,GO:0044464,GO:0045892,GO:0045893,GO:0045934,GO:0045935,GO:0045944,GO:0046483,GO:0048518,GO:0048519,GO:0048522,GO:0048523,GO:0050789,GO:0050794,GO:0051171,GO:0051172,GO:0051173,GO:0051252,GO:0051253,GO:0051254,GO:0060255,GO:0065007,GO:0070013,GO:0071704,GO:0080090,GO:0090304,GO:0097159,GO:0097659,GO:1901360,GO:1901362,GO:1901363,GO:1901576,GO:1902679,GO:1902680,GO:1903506,GO:1903507,GO:1903508,GO:2000112,GO:2000113,GO:2001141	COBRA1
2363	MS3_00002680	ZW	0.954789	0.113178	0.731542	0.31857	0.276765	0.682319	0.0263265	0.920576	-0.0301825	0.915807	-0.0816288	0.592317	-0.0528653	0.999915	-0.0762111	0.999189	2.97626	0.037529	-3.5953	0.0260469	structural constituent of ribosome	GO:0000313,GO:0000314,GO:0003674,GO:0003735,GO:0005198,GO:0005575,GO:0005622,GO:0005623,GO:0005737,GO:0005739,GO:0005740,GO:0005743,GO:0005759,GO:0005761,GO:0005763,GO:0005840,GO:0006412,GO:0006414,GO:0006415,GO:0006518,GO:0006807,GO:0008150,GO:0008152,GO:0009058,GO:0009059,GO:0009987,GO:0010467,GO:0015935,GO:0016020,GO:0016043,GO:0019538,GO:0019866,GO:0022411,GO:0031090,GO:0031966,GO:0031967,GO:0031974,GO:0031975,GO:0032543,GO:0032984,GO:0032991,GO:0034641,GO:0034645,GO:0043043,GO:0043170,GO:0043226,GO:0043227,GO:0043228,GO:0043229,GO:0043231,GO:0043232,GO:0043233,GO:0043603,GO:0043604,GO:0043624,GO:0043933,GO:0044237,GO:0044238,GO:0044249,GO:0044260,GO:0044267,GO:0044271,GO:0044391,GO:0044422,GO:0044424,GO:0044429,GO:0044444,GO:0044446,GO:0044464,GO:0070013,GO:0070125,GO:0070126,GO:0071704,GO:0071840,GO:0098798,GO:0140053,GO:1901564,GO:1901566,GO:1901576,GO:1990904	Ribosomal_S5,Ribosomal_S5_C
2364	MS3_00002681	ZW	0.967519	0.0497595	-0.0682974	0.93292	0.0296671	0.96818	-0.312723	0.264455	-0.264835	0.386235	-0.442995	0.00221961	0.0398787	0.999915	0.0143749	0.999189	-2.06309	0.037529	-2.03696	0.0260631	protein phosphatase regulator activity	-	Exo_endo_phos_2,RVT_1
2365	MS3_00002682	ZW	0.966868	0.0526077	0.379558	0.589139	0.0710766	0.921286	-0.0962743	0.751248	-0.0878093	0.779564	0.0313823	0.892605	-0.270349	0.999915	-0.196029	0.754087	-2.98948	0.037529	-2.29065	0.0260991	protein phosphatase regulator activity	-	Exo_endo_phos_2,RVT_1
2366	MS3_00002683	ZW	0.701263	0.0579986	0.0722512	0.915087	-0.0840494	0.867108	-0.119946	0.519309	-0.000503592	0.998692	0.27372	0.065837	-0.229762	0.999915	-0.164092	0.813987	-1.88265	0.037529	2.0327	0.0261627	Poly (ADP-ribose) polymerase	GO:0001558,GO:0003674,GO:0003824,GO:0003909,GO:0003910,GO:0003950,GO:0005575,GO:0005622,GO:0005623,GO:0005634,GO:0005654,GO:0005730,GO:0005737,GO:0006139,GO:0006259,GO:0006260,GO:0006261,GO:0006266,GO:0006271,GO:0006273,GO:0006281,GO:0006284,GO:0006464,GO:0006471,GO:0006725,GO:0006807,GO:0006915,GO:0006950,GO:0006974,GO:0007154,GO:0007165,GO:0007166,GO:0008150,GO:0008152,GO:0008219,GO:0009058,GO:0009059,GO:0009987,GO:0010611,GO:0010613,GO:0010720,GO:0010941,GO:0012501,GO:0014742,GO:0014743,GO:0016070,GO:0016202,GO:0016740,GO:0016757,GO:0016763,GO:0016874,GO:0016886,GO:0018193,GO:0018209,GO:0018312,GO:0019538,GO:0022616,GO:0023052,GO:0030307,GO:0031974,GO:0031981,GO:0033554,GO:0034641,GO:0034645,GO:0036211,GO:0040008,GO:0043170,GO:0043226,GO:0043227,GO:0043228,GO:0043229,GO:0043231,GO:0043232,GO:0043233,GO:0043412,GO:0043502,GO:0044057,GO:0044237,GO:0044238,GO:0044249,GO:0044260,GO:0044267,GO:0044422,GO:0044424,GO:0044428,GO:0044446,GO:0044464,GO:0045595,GO:0045597,GO:0045844,GO:0045927,GO:0046483,GO:0046620,GO:0046622,GO:0048518,GO:0048519,GO:0048522,GO:0048523,GO:0048583,GO:0048634,GO:0048636,GO:0048638,GO:0048639,GO:0050789,GO:0050793,GO:0050794,GO:0050896,GO:0051094,GO:0051103,GO:0051128,GO:0051147,GO:0051149,GO:0051153,GO:0051155,GO:0051239,GO:0051240,GO:0051716,GO:0055021,GO:0055023,GO:0055024,GO:0055025,GO:0060284,GO:0060420,GO:0060421,GO:0060548,GO:0061050,GO:0061051,GO:0065007,GO:0070013,GO:0070212,GO:0071704,GO:0090257,GO:0090304,GO:0097190,GO:0097191,GO:0140096,GO:0140097,GO:1901214,GO:1901215,GO:1901360,GO:1901564,GO:1901576,GO:1901861,GO:1901863,GO:1905207,GO:1905209,GO:1990404,GO:2000026,GO:2000725,GO:2000727	PARP,PARP_reg,WGR,WWE
2367	MS3_00002684	ZW	0.988629	0.0788896	0.375251	0.59435	0.390781	0.54635	-0.0541313	0.813931	-0.117746	0.635921	-0.241158	0.0480061	0.047599	0.999915	0.0458823	0.999189	1.42839	0.0376143	2.0327	0.0261627	hydrolase activity	-	Lactamase_B
2368	MS3_00002685	ZW	0.651269	0	-0.292221	0.744809	0.395222	0	-0.0969714	0.850092	0.268944	0.532272	0.460795	0.267659	-0.0813702	0.999915	-0.00508452	0.999189	-1.33481	0.0376143	-1.64315	0.0261683	sperm flagellum movement	GO:0000003,GO:0000226,GO:0001539,GO:0001578,GO:0003006,GO:0003341,GO:0003351,GO:0003674,GO:0003824,GO:0005575,GO:0005622,GO:0005623,GO:0005737,GO:0005829,GO:0006464,GO:0006807,GO:0006928,GO:0006996,GO:0007010,GO:0007017,GO:0007018,GO:0007276,GO:0007281,GO:0007283,GO:0007286,GO:0007288,GO:0008150,GO:0008152,GO:0009987,GO:0016043,GO:0016874,GO:0016879,GO:0016881,GO:0018094,GO:0018095,GO:0018193,GO:0018200,GO:0019538,GO:0019953,GO:0022412,GO:0022414,GO:0022607,GO:0030030,GO:0030031,GO:0030154,GO:0030317,GO:0032501,GO:0032502,GO:0032504,GO:0035082,GO:0036211,GO:0040011,GO:0043170,GO:0043412,GO:0044085,GO:0044237,GO:0044238,GO:0044260,GO:0044267,GO:0044424,GO:0044444,GO:0044464,GO:0044703,GO:0044782,GO:0048232,GO:0048468,GO:0048515,GO:0048609,GO:0048856,GO:0048869,GO:0048870,GO:0051179,GO:0051674,GO:0051704,GO:0060271,GO:0060285,GO:0060294,GO:0070735,GO:0070739,GO:0070740,GO:0070925,GO:0071704,GO:0071840,GO:0097722,GO:0097724,GO:0120031,GO:0120036,GO:0140096,GO:1901564,GO:1905419	TTL
2369	MS3_00010289	ZW	0.0136082	0.985727	0.179837	0.747177	0.000546438	0.999755	-0.305503	0.0717521	-0.246847	0.142216	-0.275517	0.00246087	-0.122957	0.999915	-0.0874933	0.999189	1.3125	0.0376143	-1.9884	0.0262196	protein phosphatase regulator activity	-	Exo_endo_phos_2,RVT_1
2370	MS3_00010290	ZW	-0.282556	0.390756	0.0255698	0.964852	-0.00328133	0.995089	-0.111642	0.738073	-0.195463	0.535625	-0.569937	0.00707431	-0.0675262	0.999915	-0.331337	0.25871	-1.60889	0.0376171	2.79078	0.0262508	modulation by host of viral RNA genome replication	GO:0000151,GO:0000209,GO:0001662,GO:0002119,GO:0002164,GO:0002209,GO:0003008,GO:0003674,GO:0003824,GO:0004842,GO:0005488,GO:0005515,GO:0005575,GO:0005622,GO:0005623,GO:0005737,GO:0005829,GO:0006464,GO:0006508,GO:0006511,GO:0006513,GO:0006807,GO:0006950,GO:0006952,GO:0007275,GO:0007588,GO:0007610,GO:0007624,GO:0008150,GO:0008152,GO:0009056,GO:0009057,GO:0009791,GO:0009894,GO:0009966,GO:0009987,GO:0010498,GO:0010506,GO:0010646,GO:0014066,GO:0016020,GO:0016567,GO:0016740,GO:0019005,GO:0019222,GO:0019538,GO:0019787,GO:0019899,GO:0019902,GO:0019903,GO:0019941,GO:0022611,GO:0023051,GO:0030163,GO:0030421,GO:0031146,GO:0031323,GO:0031329,GO:0031461,GO:0032446,GO:0032501,GO:0032502,GO:0032991,GO:0033554,GO:0033555,GO:0034976,GO:0035821,GO:0035882,GO:0036211,GO:0036312,GO:0040024,GO:0042596,GO:0043053,GO:0043161,GO:0043170,GO:0043412,GO:0043548,GO:0043632,GO:0043687,GO:0043900,GO:0043903,GO:0044237,GO:0044238,GO:0044248,GO:0044257,GO:0044260,GO:0044265,GO:0044267,GO:0044403,GO:0044419,GO:0044424,GO:0044444,GO:0044464,GO:0044788,GO:0044827,GO:0044830,GO:0045069,GO:0048511,GO:0048583,GO:0048856,GO:0050789,GO:0050792,GO:0050794,GO:0050896,GO:0051603,GO:0051702,GO:0051704,GO:0051716,GO:0051817,GO:0051851,GO:0055115,GO:0065007,GO:0070647,GO:0071704,GO:0140096,GO:1901564,GO:1901565,GO:1901575,GO:1902494,GO:1902531,GO:1903900,GO:1990234	F-box-like,LRR_6
2371	MS3_00002689	ZW	0.442827	0.267188	0.463587	0.30721	0.443368	0.301252	-0.101447	0.678219	-0.0715459	0.752696	-0.0576194	0.659913	0.0692085	0.999915	0.000767901	0.999189	-1.60889	0.0376171	2.79078	0.0262508	Reverse transcriptase (RNA-dependent DNA polymerase)	-	Exo_endo_phos_2,RVT_1
2372	MS3_00002690	ZW	-0.0210787	0.970752	-0.798293	0.165692	-0.697619	0.0796361	0.157558	0.467803	-0.219597	0.25459	-0.337751	0.00318437	0.0589589	0.999915	0.0150227	0.999189	1.9767	0.0376171	2.79078	0.0262508	BH2 domain binding	-	Dynamin_M,Dynamin_N,GED,WD40
2373	MS3_00002691	ZW	-0.110807	0.737498	0.0484382	0.90933	-0.00993079	0.981647	-0.190009	0.368916	0.0843607	0.78022	0.28738	0.0788586	-0.165841	0.999915	-0.142944	0.938027	1.19916	0.0376534	1.75792	0.0262983	trafficking protein particle complex	GO:0003674,GO:0005085,GO:0005088,GO:0005488,GO:0005515,GO:0005575,GO:0005622,GO:0005623,GO:0005737,GO:0005794,GO:0005795,GO:0005829,GO:0005886,GO:0006810,GO:0006888,GO:0006900,GO:0006901,GO:0006903,GO:0006996,GO:0007275,GO:0007399,GO:0008021,GO:0008150,GO:0008152,GO:0009058,GO:0009059,GO:0009987,GO:0012505,GO:0016020,GO:0016043,GO:0016050,GO:0016192,GO:0016358,GO:0017016,GO:0017112,GO:0017137,GO:0019899,GO:0022008,GO:0022607,GO:0030008,GO:0030030,GO:0030133,GO:0030154,GO:0030182,GO:0030425,GO:0031175,GO:0031267,GO:0031410,GO:0031982,GO:0031984,GO:0032501,GO:0032502,GO:0032800,GO:0032991,GO:0036477,GO:0042995,GO:0043005,GO:0043112,GO:0043170,GO:0043226,GO:0043227,GO:0043229,GO:0043231,GO:0043933,GO:0044085,GO:0044237,GO:0044260,GO:0044422,GO:0044424,GO:0044431,GO:0044444,GO:0044446,GO:0044456,GO:0044463,GO:0044464,GO:0045202,GO:0045212,GO:0045213,GO:0046907,GO:0048193,GO:0048194,GO:0048199,GO:0048207,GO:0048208,GO:0048468,GO:0048666,GO:0048699,GO:0048731,GO:0048856,GO:0048869,GO:0051020,GO:0051179,GO:0051234,GO:0051640,GO:0051641,GO:0051648,GO:0051649,GO:0051650,GO:0051656,GO:0061024,GO:0065003,GO:0065007,GO:0065009,GO:0070382,GO:0071704,GO:0071840,GO:0071944,GO:0090114,GO:0097447,GO:0097458,GO:0097708,GO:0098772,GO:0098791,GO:0098793,GO:0099023,GO:0099503,GO:0120025,GO:0120036,GO:0120038,GO:1901576	Sybindin
2374	MS3_00010291	ZW	0.869674	0.127925	0.0952508	0.907465	0.110788	0.881947	-0.228569	0.452127	-0.391131	0.242467	-0.571686	0.00506597	-0.0864192	0.999915	-0.196789	0.853031	1.9311	0.0376925	-2.07675	0.0263527	retrotransposable element Tf2 155 kDa protein type 1-like	-	PNMA,RVT_1,rve,zf-H2C2
2375	MS3_00002693	ZW	0.0577455	0.956029	-0.623115	0.504853	-0.43833	0.550248	0.0642708	0.880601	-0.0080067	0.990781	0.126027	0.672828	0.0175781	0.999915	0.053764	0.999189	-3.04292	0.0377147	-1.77307	0.0263527	Reverse transcriptase (RNA-dependent DNA polymerase)	-	Exo_endo_phos_2,RVT_1
2376	MS3_00001063	ZW	0.0910643	0	-0.158305	0.892481	-0.321115	0	0.0598081	0.898592	0.0959061	0.808247	0.0213193	0.971289	0.0634258	0.999915	0.00944508	0.999189	-1.85549	0.0377147	-3.61835	0.0264649	Fucosyltransferase activity. It is involved in the biological process described with protein glycosylation	GO:0000139,GO:0003674,GO:0003824,GO:0004553,GO:0004560,GO:0005575,GO:0005622,GO:0005623,GO:0005737,GO:0005794,GO:0005795,GO:0005797,GO:0006464,GO:0006486,GO:0006807,GO:0007275,GO:0007399,GO:0008150,GO:0008152,GO:0008417,GO:0009058,GO:0009059,GO:0009100,GO:0009101,GO:0009987,GO:0012505,GO:0015928,GO:0016020,GO:0016740,GO:0016757,GO:0016758,GO:0016787,GO:0016798,GO:0018392,GO:0019538,GO:0031090,GO:0031984,GO:0031985,GO:0032501,GO:0032502,GO:0033932,GO:0034645,GO:0036065,GO:0036071,GO:0036211,GO:0043170,GO:0043226,GO:0043227,GO:0043229,GO:0043231,GO:0043412,GO:0043413,GO:0044237,GO:0044238,GO:0044249,GO:0044260,GO:0044267,GO:0044422,GO:0044424,GO:0044431,GO:0044444,GO:0044446,GO:0044464,GO:0046920,GO:0048731,GO:0048856,GO:0070085,GO:0071704,GO:0098588,GO:0098791,GO:0140096,GO:0140103,GO:1901135,GO:1901137,GO:1901564,GO:1901566,GO:1901576	Glyco_tran_10_N,Glyco_transf_10
2377	MS3_00002694	ZW	-0.378993	0	0.0644528	0.93458	0.00119554	0	0.0640872	0	0.0295156	0	-0.143338	0.69395	-0.0493037	0.999915	-0.0241668	0.999189	1.9285	0.0377147	-1.74622	0.0264836	alpha-(1->3)-fucosyltransferase activity	GO:0000139,GO:0003674,GO:0003824,GO:0004553,GO:0004560,GO:0005575,GO:0005622,GO:0005623,GO:0005737,GO:0005794,GO:0005795,GO:0005797,GO:0006464,GO:0006486,GO:0006807,GO:0007275,GO:0007399,GO:0008150,GO:0008152,GO:0008417,GO:0009058,GO:0009059,GO:0009100,GO:0009101,GO:0009987,GO:0012505,GO:0015928,GO:0016020,GO:0016740,GO:0016757,GO:0016758,GO:0016787,GO:0016798,GO:0018392,GO:0019538,GO:0031090,GO:0031984,GO:0031985,GO:0032501,GO:0032502,GO:0033932,GO:0034645,GO:0036065,GO:0036071,GO:0036211,GO:0043170,GO:0043226,GO:0043227,GO:0043229,GO:0043231,GO:0043412,GO:0043413,GO:0044237,GO:0044238,GO:0044249,GO:0044260,GO:0044267,GO:0044422,GO:0044424,GO:0044431,GO:0044444,GO:0044446,GO:0044464,GO:0046920,GO:0048731,GO:0048856,GO:0070085,GO:0071704,GO:0098588,GO:0098791,GO:0140096,GO:0140103,GO:1901135,GO:1901137,GO:1901564,GO:1901566,GO:1901576	Glyco_tran_10_N,Glyco_transf_10
2378	MS3_00001064	ZW	0	0	0	0	0	0	0	0	0	0	0	0	0	0	0	0	-2.98261	0.0377959	-3.29293	0.0264856	Fucosyltransferase activity. It is involved in the biological process described with protein glycosylation	GO:0000139,GO:0003674,GO:0003824,GO:0004553,GO:0004560,GO:0005575,GO:0005622,GO:0005623,GO:0005737,GO:0005794,GO:0005795,GO:0005797,GO:0006464,GO:0006486,GO:0006807,GO:0007275,GO:0007399,GO:0008150,GO:0008152,GO:0008417,GO:0009058,GO:0009059,GO:0009100,GO:0009101,GO:0009987,GO:0012505,GO:0015928,GO:0016020,GO:0016740,GO:0016757,GO:0016758,GO:0016787,GO:0016798,GO:0018392,GO:0019538,GO:0031090,GO:0031984,GO:0031985,GO:0032501,GO:0032502,GO:0033932,GO:0034645,GO:0036065,GO:0036071,GO:0036211,GO:0043170,GO:0043226,GO:0043227,GO:0043229,GO:0043231,GO:0043412,GO:0043413,GO:0044237,GO:0044238,GO:0044249,GO:0044260,GO:0044267,GO:0044422,GO:0044424,GO:0044431,GO:0044444,GO:0044446,GO:0044464,GO:0046920,GO:0048731,GO:0048856,GO:0070085,GO:0071704,GO:0098588,GO:0098791,GO:0140096,GO:0140103,GO:1901135,GO:1901137,GO:1901564,GO:1901566,GO:1901576	Glyco_tran_10_N,Glyco_transf_10
2379	MS3_00002695	ZW	-0.0737047	0	-0.775301	0.424188	-0.261319	0	-0.014991	0.975865	-0.116697	0.80279	-0.0188618	0.974515	-0.163785	0.999915	-0.039297	0.999189	1.34773	0.0378271	2.32762	0.0265009	Reverse transcriptase (RNA-dependent DNA polymerase)	-	Exo_endo_phos_2,RVT_1
2380	MS3_00002696	ZW	-0.0156515	0	-0.0807603	0	0.067767	0	-0.0082999	0	-0.0174297	0	0	0	-0.023767	0	0	0	-2.54012	0.0378562	-2.83544	0.0265368	inner dynein arm assembly	GO:0000003,GO:0000226,GO:0001539,GO:0001578,GO:0003006,GO:0003341,GO:0003351,GO:0003674,GO:0003774,GO:0003777,GO:0003824,GO:0005488,GO:0005515,GO:0005575,GO:0005622,GO:0005623,GO:0005737,GO:0005856,GO:0005858,GO:0005875,GO:0005929,GO:0005930,GO:0006928,GO:0006996,GO:0007010,GO:0007017,GO:0007018,GO:0007276,GO:0007281,GO:0007283,GO:0007286,GO:0007288,GO:0008150,GO:0008569,GO:0009987,GO:0015630,GO:0016043,GO:0016462,GO:0016787,GO:0016817,GO:0016818,GO:0016887,GO:0017111,GO:0019953,GO:0022412,GO:0022414,GO:0022607,GO:0030030,GO:0030031,GO:0030154,GO:0030286,GO:0030317,GO:0031514,GO:0032501,GO:0032502,GO:0032504,GO:0032838,GO:0032991,GO:0034622,GO:0035082,GO:0036126,GO:0036156,GO:0036159,GO:0040011,GO:0042623,GO:0042995,GO:0043226,GO:0043228,GO:0043229,GO:0043232,GO:0043933,GO:0044085,GO:0044422,GO:0044424,GO:0044430,GO:0044441,GO:0044444,GO:0044446,GO:0044447,GO:0044463,GO:0044464,GO:0044703,GO:0044782,GO:0045503,GO:0045505,GO:0048232,GO:0048468,GO:0048515,GO:0048609,GO:0048856,GO:0048869,GO:0048870,GO:0051179,GO:0051674,GO:0051704,GO:0051959,GO:0060271,GO:0060285,GO:0060294,GO:0065003,GO:0070286,GO:0070925,GO:0071840,GO:0097014,GO:0097223,GO:0097722,GO:0097729,GO:0099568,GO:0120025,GO:0120031,GO:0120036,GO:0120038,GO:1902494,GO:1990939	AAA_5,AAA_6,AAA_7,AAA_8,AAA_9,DHC_N2,Dynein_heavy,MT
2381	MS3_00002696	ZW	-0.0156515	0	-0.0807603	0	0.067767	0	-0.0082999	0	-0.0174297	0	0	0	-0.023767	0	0	0	-3.45044	0.0379028	2.2477	0.0265368	Fucosyltransferase activity. It is involved in the biological process described with protein glycosylation	GO:0000139,GO:0003674,GO:0003824,GO:0004553,GO:0004560,GO:0005575,GO:0005622,GO:0005623,GO:0005737,GO:0005794,GO:0005795,GO:0005797,GO:0006464,GO:0006486,GO:0006807,GO:0007275,GO:0007399,GO:0008150,GO:0008152,GO:0008417,GO:0009058,GO:0009059,GO:0009100,GO:0009101,GO:0009987,GO:0012505,GO:0015928,GO:0016020,GO:0016740,GO:0016757,GO:0016758,GO:0016787,GO:0016798,GO:0018392,GO:0019538,GO:0031090,GO:0031984,GO:0031985,GO:0032501,GO:0032502,GO:0033932,GO:0034645,GO:0036065,GO:0036071,GO:0036211,GO:0043170,GO:0043226,GO:0043227,GO:0043229,GO:0043231,GO:0043412,GO:0043413,GO:0044237,GO:0044238,GO:0044249,GO:0044260,GO:0044267,GO:0044422,GO:0044424,GO:0044431,GO:0044444,GO:0044446,GO:0044464,GO:0046920,GO:0048731,GO:0048856,GO:0070085,GO:0071704,GO:0098588,GO:0098791,GO:0140096,GO:0140103,GO:1901135,GO:1901137,GO:1901564,GO:1901566,GO:1901576	Glyco_tran_10_N,Glyco_transf_10
2382	MS3_00001065	ZW	0	0	0	0	0	0	0	0	0	0	0	0	0	0	0	0	2.01882	0.0379091	-2.01421	0.0266501	Fucosyltransferase activity. It is involved in the biological process described with protein glycosylation	GO:0000139,GO:0003674,GO:0003824,GO:0004553,GO:0004560,GO:0005575,GO:0005622,GO:0005623,GO:0005737,GO:0005794,GO:0005795,GO:0005797,GO:0006464,GO:0006486,GO:0006807,GO:0007275,GO:0007399,GO:0008150,GO:0008152,GO:0008417,GO:0009058,GO:0009059,GO:0009100,GO:0009101,GO:0009987,GO:0012505,GO:0015928,GO:0016020,GO:0016740,GO:0016757,GO:0016758,GO:0016787,GO:0016798,GO:0018392,GO:0019538,GO:0031090,GO:0031984,GO:0031985,GO:0032501,GO:0032502,GO:0033932,GO:0034645,GO:0036065,GO:0036071,GO:0036211,GO:0043170,GO:0043226,GO:0043227,GO:0043229,GO:0043231,GO:0043412,GO:0043413,GO:0044237,GO:0044238,GO:0044249,GO:0044260,GO:0044267,GO:0044422,GO:0044424,GO:0044431,GO:0044444,GO:0044446,GO:0044464,GO:0046920,GO:0048731,GO:0048856,GO:0070085,GO:0071704,GO:0098588,GO:0098791,GO:0140096,GO:0140103,GO:1901135,GO:1901137,GO:1901564,GO:1901566,GO:1901576	Glyco_tran_10_N,Glyco_transf_10
2383	MS3_00001066	ZW	0	0	0	0	0	0	0	0	0	0	0	0	0	0	0	0	-3.39272	0.0380085	2.44158	0.0267324	alpha-(1->3)-fucosyltransferase activity	GO:0000139,GO:0003674,GO:0003824,GO:0004553,GO:0004560,GO:0005575,GO:0005622,GO:0005623,GO:0005737,GO:0005794,GO:0005795,GO:0005797,GO:0006464,GO:0006486,GO:0006807,GO:0007275,GO:0007399,GO:0008150,GO:0008152,GO:0008417,GO:0009058,GO:0009059,GO:0009100,GO:0009101,GO:0009987,GO:0012505,GO:0015928,GO:0016020,GO:0016740,GO:0016757,GO:0016758,GO:0016787,GO:0016798,GO:0018392,GO:0019538,GO:0031090,GO:0031984,GO:0031985,GO:0032501,GO:0032502,GO:0033932,GO:0034645,GO:0036065,GO:0036071,GO:0036211,GO:0043170,GO:0043226,GO:0043227,GO:0043229,GO:0043231,GO:0043412,GO:0043413,GO:0044237,GO:0044238,GO:0044249,GO:0044260,GO:0044267,GO:0044422,GO:0044424,GO:0044431,GO:0044444,GO:0044446,GO:0044464,GO:0046920,GO:0048731,GO:0048856,GO:0070085,GO:0071704,GO:0098588,GO:0098791,GO:0140096,GO:0140103,GO:1901135,GO:1901137,GO:1901564,GO:1901566,GO:1901576	Glyco_tran_10_N,Glyco_transf_10
2384	MS3_00001067	ZW	0	0	0	0	0	0	0	0	0	0	0	0	0	0	-0.0082625	0.999189	1.52192	0.0380561	-2.67078	0.0267324	inner dynein arm assembly	GO:0000003,GO:0000226,GO:0001539,GO:0001578,GO:0003006,GO:0003341,GO:0003351,GO:0003674,GO:0003774,GO:0003777,GO:0003824,GO:0005488,GO:0005515,GO:0005575,GO:0005622,GO:0005623,GO:0005737,GO:0005856,GO:0005858,GO:0005875,GO:0005929,GO:0005930,GO:0006928,GO:0006996,GO:0007010,GO:0007017,GO:0007018,GO:0007276,GO:0007281,GO:0007283,GO:0007286,GO:0007288,GO:0008150,GO:0008569,GO:0009987,GO:0015630,GO:0016043,GO:0016462,GO:0016787,GO:0016817,GO:0016818,GO:0016887,GO:0017111,GO:0019953,GO:0022412,GO:0022414,GO:0022607,GO:0030030,GO:0030031,GO:0030154,GO:0030286,GO:0030317,GO:0031514,GO:0032501,GO:0032502,GO:0032504,GO:0032838,GO:0032991,GO:0034622,GO:0035082,GO:0036126,GO:0036156,GO:0036159,GO:0040011,GO:0042623,GO:0042995,GO:0043226,GO:0043228,GO:0043229,GO:0043232,GO:0043933,GO:0044085,GO:0044422,GO:0044424,GO:0044430,GO:0044441,GO:0044444,GO:0044446,GO:0044447,GO:0044463,GO:0044464,GO:0044703,GO:0044782,GO:0045503,GO:0045505,GO:0048232,GO:0048468,GO:0048515,GO:0048609,GO:0048856,GO:0048869,GO:0048870,GO:0051179,GO:0051674,GO:0051704,GO:0051959,GO:0060271,GO:0060285,GO:0060294,GO:0065003,GO:0070286,GO:0070925,GO:0071840,GO:0097014,GO:0097223,GO:0097722,GO:0097729,GO:0099568,GO:0120025,GO:0120031,GO:0120036,GO:0120038,GO:1902494,GO:1990939	AAA_5,AAA_6,AAA_7,AAA_8,AAA_9,DHC_N2,Dynein_heavy,MT
2385	MS3_00001068	ZW	-0.206823	0	0.198331	0.853369	-0.343982	0	0.0106899	0	0.0605735	0	0.160946	0.637578	0.00537542	0.999915	0.0111236	0.999189	2.08965	0.0380682	-2.42118	0.0267324	protein phosphatase regulator activity	-	Exo_endo_phos_2,RVT_1
2386	MS3_00001069	ZW	-0.0268094	0	0.318392	0	0.0475423	0	0.0366682	0	0.0203529	0	0.102381	0	-0.00793989	0.999915	0.00739983	0.999189	2.08965	0.0380682	-1.8726	0.0268424	protein phosphatase regulator activity	-	Exo_endo_phos_2,RVT_1
2387	MS3_00001070	ZW	0.109447	0	-0.0619364	0.935177	0.0604907	0	-0.0172542	0	0.0923757	0	0.273124	0.328377	-0.0148368	0.999915	0.00271523	0.999189	2.13851	0.0380682	-1.8726	0.0268424	alpha-(1->3)-fucosyltransferase activity	GO:0000139,GO:0003674,GO:0003824,GO:0004553,GO:0004560,GO:0005575,GO:0005622,GO:0005623,GO:0005737,GO:0005794,GO:0005795,GO:0005797,GO:0006464,GO:0006486,GO:0006807,GO:0007275,GO:0007399,GO:0008150,GO:0008152,GO:0008417,GO:0009058,GO:0009059,GO:0009100,GO:0009101,GO:0009987,GO:0012505,GO:0015928,GO:0016020,GO:0016740,GO:0016757,GO:0016758,GO:0016787,GO:0016798,GO:0018392,GO:0019538,GO:0031090,GO:0031984,GO:0031985,GO:0032501,GO:0032502,GO:0033932,GO:0034645,GO:0036065,GO:0036071,GO:0036211,GO:0043170,GO:0043226,GO:0043227,GO:0043229,GO:0043231,GO:0043412,GO:0043413,GO:0044237,GO:0044238,GO:0044249,GO:0044260,GO:0044267,GO:0044422,GO:0044424,GO:0044431,GO:0044444,GO:0044446,GO:0044464,GO:0046920,GO:0048731,GO:0048856,GO:0070085,GO:0071704,GO:0098588,GO:0098791,GO:0140096,GO:0140103,GO:1901135,GO:1901137,GO:1901564,GO:1901566,GO:1901576	Glyco_tran_10_N,Glyco_transf_10
2388	MS3_00002697	ZW	0.548457	0.208425	-0.880196	0.198274	-0.317221	0.480408	0.0615277	0.873104	-0.512642	0.000644567	-0.415512	7.3641e-05	-0.115855	0.999915	0.0307563	0.999189	1.72157	0.0381448	2.37888	0.0268695	GTPase activator activity	-	RhoGAP
2389	MS3_00002698	ZW	-0.0399968	0.930768	-0.0174657	0.971771	-0.234996	0.594464	0.00206009	0.994409	-0.320444	0.0414352	-0.273926	0.00320022	-0.230639	0.999915	-0.0706736	0.999189	2.29295	0.0381884	2.37888	0.0268695	Reverse transcriptase (RNA-dependent DNA polymerase)	-	Exo_endo_phos_2,RVT_1
2390	MS3_00010292	ZW	0.281674	0	0.218214	0.841879	-0.1505	0	0.126072	0.741834	0.0993422	0	0.0649606	0.905379	0.0296414	0.999915	0.0249545	0.999189	-2.20648	0.0381884	-2.40745	0.0268822	protein phosphatase regulator activity	-	Exo_endo_phos_2,RVT_1
2391	MS3_00010293	ZW	-0.112291	0.851771	-0.323499	0.553857	-0.236494	0.657494	-0.159781	0.341342	-0.113235	0.534677	-0.124353	0.304345	-0.0746669	0.999915	-0.00573313	0.999189	-1.73835	0.038193	2.0447	0.0269363	protein phosphatase regulator activity	-	Exo_endo_phos_2,RVT_1
2392	MS3_00010294	ZW	-0.513991	0.2728	-0.311766	0.547195	-0.551036	0.284693	-0.0556435	0.827981	-0.145897	0.403797	-0.108808	0.441173	-0.040777	0.999915	-0.10238	0.938027	1.50599	0.0382466	-2.84752	0.0269791	intra-Golgi vesicle-mediated transport	GO:0000003,GO:0000280,GO:0000902,GO:0000910,GO:0005575,GO:0005622,GO:0005623,GO:0005737,GO:0005793,GO:0005794,GO:0005798,GO:0006810,GO:0006886,GO:0006888,GO:0006890,GO:0006891,GO:0006996,GO:0007049,GO:0007112,GO:0007140,GO:0007276,GO:0008104,GO:0008150,GO:0009653,GO:0009987,GO:0010883,GO:0012505,GO:0012506,GO:0015031,GO:0015833,GO:0016020,GO:0016043,GO:0016192,GO:0019953,GO:0022402,GO:0022412,GO:0022414,GO:0030117,GO:0030120,GO:0030126,GO:0030135,GO:0030137,GO:0030659,GO:0030660,GO:0030662,GO:0030663,GO:0031090,GO:0031410,GO:0031982,GO:0032501,GO:0032502,GO:0032504,GO:0032879,GO:0032989,GO:0032991,GO:0033036,GO:0033206,GO:0034613,GO:0042886,GO:0043226,GO:0043227,GO:0043229,GO:0043231,GO:0044422,GO:0044424,GO:0044425,GO:0044431,GO:0044433,GO:0044444,GO:0044446,GO:0044464,GO:0044703,GO:0045184,GO:0046907,GO:0048193,GO:0048232,GO:0048285,GO:0048475,GO:0048609,GO:0048856,GO:0048869,GO:0050789,GO:0051179,GO:0051234,GO:0051301,GO:0051321,GO:0051641,GO:0051649,GO:0051704,GO:0061640,GO:0065007,GO:0065008,GO:0070727,GO:0071702,GO:0071705,GO:0071840,GO:0072657,GO:0072741,GO:0097708,GO:0098588,GO:0098796,GO:0098805,GO:0140013,GO:1903046,GO:1905345,GO:1905952,GO:1990778	COPI_C,Coatomer_WDAD,WD40
2393	MS3_00002701	ZW	0.331758	0.550532	0.461699	0.43239	-0.0478738	0.945626	-0.0502329	0.831584	-0.230243	0.231922	-0.0685303	0.778129	-0.0938112	0.999915	-0.129762	0.950775	-2.23982	0.0383372	1.57452	0.0271441	protein phosphatase regulator activity	-	Exo_endo_phos_2,RVT_1
2394	MS3_00002702	ZW	-0.509602	0.248288	-0.231128	0.696388	-0.402729	0.39376	0.124763	0.607935	-0.0165061	0.966626	-0.00559673	0.978037	-0.000107257	0.999915	-0.0495839	0.999189	1.80395	0.0383659	1.71417	0.0271441	coenzyme A transmembrane transporter activity	GO:0000295,GO:0003674,GO:0003824,GO:0005215,GO:0005346,GO:0005347,GO:0005575,GO:0005622,GO:0005623,GO:0005737,GO:0005739,GO:0005740,GO:0005743,GO:0006810,GO:0006811,GO:0006812,GO:0006820,GO:0006839,GO:0006855,GO:0006862,GO:0006996,GO:0007005,GO:0007006,GO:0008150,GO:0008324,GO:0008509,GO:0008514,GO:0009987,GO:0015075,GO:0015101,GO:0015215,GO:0015216,GO:0015217,GO:0015228,GO:0015238,GO:0015291,GO:0015297,GO:0015605,GO:0015695,GO:0015711,GO:0015748,GO:0015865,GO:0015866,GO:0015867,GO:0015868,GO:0015880,GO:0015893,GO:0015931,GO:0015932,GO:0016020,GO:0016021,GO:0016043,GO:0016462,GO:0016787,GO:0016817,GO:0016818,GO:0017110,GO:0019866,GO:0022804,GO:0022857,GO:0031090,GO:0031224,GO:0031300,GO:0031301,GO:0031966,GO:0031967,GO:0031975,GO:0032592,GO:0034220,GO:0035349,GO:0042221,GO:0042493,GO:0043226,GO:0043227,GO:0043229,GO:0043231,GO:0043262,GO:0044422,GO:0044424,GO:0044425,GO:0044429,GO:0044444,GO:0044446,GO:0044455,GO:0044464,GO:0050896,GO:0051179,GO:0051181,GO:0051182,GO:0051184,GO:0051185,GO:0051234,GO:0051503,GO:0055085,GO:0061024,GO:0071077,GO:0071106,GO:0071702,GO:0071705,GO:0071840,GO:0072530,GO:0080121,GO:0080122,GO:0098573,GO:0098655,GO:0098656,GO:1901264,GO:1901505,GO:1901679,GO:1990542	Mito_carr
2395	MS3_00010295	ZW	0.0799619	0.931517	-0.782911	0.347353	0.0161591	0	0.257758	0.48149	-0.0372376	0.946112	0.137144	0.667648	-0.0494904	0.999915	0.0386032	0.999189	1.79948	0.0383659	2.68519	0.027154	optic chiasma development	GO:0000003,GO:0000976,GO:0000977,GO:0000981,GO:0001012,GO:0001067,GO:0001158,GO:0001654,GO:0001708,GO:0001745,GO:0002119,GO:0002164,GO:0003006,GO:0003674,GO:0003676,GO:0003677,GO:0003690,GO:0003700,GO:0003705,GO:0005488,GO:0005575,GO:0005622,GO:0005623,GO:0005634,GO:0006355,GO:0006357,GO:0007275,GO:0007399,GO:0007423,GO:0007548,GO:0008150,GO:0009653,GO:0009790,GO:0009791,GO:0009792,GO:0009887,GO:0009889,GO:0009891,GO:0009893,GO:0009987,GO:0010453,GO:0010468,GO:0010556,GO:0010557,GO:0010604,GO:0010628,GO:0019219,GO:0019222,GO:0022008,GO:0022414,GO:0022603,GO:0030154,GO:0031323,GO:0031325,GO:0031326,GO:0031328,GO:0032501,GO:0032502,GO:0035326,GO:0040025,GO:0042659,GO:0042673,GO:0042675,GO:0042676,GO:0042682,GO:0043226,GO:0043227,GO:0043229,GO:0043231,GO:0043565,GO:0044212,GO:0044424,GO:0044464,GO:0045138,GO:0045165,GO:0045595,GO:0045664,GO:0045676,GO:0045893,GO:0045935,GO:0045944,GO:0046532,GO:0046661,GO:0048513,GO:0048518,GO:0048522,GO:0048569,GO:0048592,GO:0048608,GO:0048699,GO:0048731,GO:0048749,GO:0048856,GO:0048869,GO:0050767,GO:0050789,GO:0050793,GO:0050794,GO:0051171,GO:0051173,GO:0051239,GO:0051252,GO:0051254,GO:0051960,GO:0060065,GO:0060222,GO:0060255,GO:0060284,GO:0061074,GO:0061458,GO:0065007,GO:0080090,GO:0090596,GO:0090598,GO:0097159,GO:0140110,GO:1901363,GO:1902680,GO:1902866,GO:1903506,GO:1903508,GO:1990837,GO:2000026,GO:2000027,GO:2000112,GO:2001141	PAX
2396	MS3_00002704	ZW	0.0453403	0.928108	0.182667	0.715276	-0.112052	0.808408	0.0682811	0.754851	0.0371291	0.897471	0.151406	0.279198	-0.0769508	0.999915	-0.0538176	0.999189	-2.58191	0.0383659	-3.26964	0.0272209	protein phosphatase regulator activity	-	Exo_endo_phos_2,RVT_1
2397	MS3_00002705	ZW	0.15427	0.703027	0.128946	0.780641	0.157947	0.713146	0.0641379	0.781614	-0.145679	0.493632	-0.071165	0.652739	-0.161549	0.999915	-0.0734157	0.999189	2.34674	0.0383778	2.20829	0.0274787	glutathione synthase activity	GO:0000166,GO:0000287,GO:0001101,GO:0003674,GO:0003824,GO:0004363,GO:0005488,GO:0005515,GO:0005524,GO:0005575,GO:0005622,GO:0005623,GO:0005737,GO:0005829,GO:0006082,GO:0006518,GO:0006520,GO:0006575,GO:0006749,GO:0006750,GO:0006790,GO:0006807,GO:0006950,GO:0006974,GO:0006979,GO:0007275,GO:0007399,GO:0007568,GO:0008144,GO:0008150,GO:0008152,GO:0009058,GO:0009410,GO:0009605,GO:0009636,GO:0009987,GO:0009991,GO:0010033,GO:0010035,GO:0010038,GO:0010243,GO:0016594,GO:0016597,GO:0016874,GO:0016879,GO:0016881,GO:0017076,GO:0019184,GO:0019752,GO:0030554,GO:0031406,GO:0031667,GO:0032501,GO:0032502,GO:0032553,GO:0032555,GO:0032559,GO:0033218,GO:0033554,GO:0034097,GO:0034612,GO:0034641,GO:0035639,GO:0036094,GO:0042165,GO:0042221,GO:0042277,GO:0042398,GO:0042493,GO:0042802,GO:0042803,GO:0043043,GO:0043167,GO:0043168,GO:0043169,GO:0043177,GO:0043200,GO:0043295,GO:0043436,GO:0043603,GO:0043604,GO:0044237,GO:0044238,GO:0044249,GO:0044271,GO:0044272,GO:0044281,GO:0044424,GO:0044444,GO:0044464,GO:0045471,GO:0046677,GO:0046685,GO:0046686,GO:0046872,GO:0046983,GO:0048037,GO:0048731,GO:0048856,GO:0050896,GO:0051186,GO:0051188,GO:0051716,GO:0071704,GO:0071722,GO:0072341,GO:0097159,GO:0097305,GO:0097367,GO:0098754,GO:1900750,GO:1901265,GO:1901363,GO:1901564,GO:1901566,GO:1901576,GO:1901681,GO:1901698,GO:1901700	GSH_synth_ATP
2398	MS3_00002706	ZW	0.0152716	0	-0.504619	0.561978	-0.285693	0	-0.023345	0	-0.08635	0	0.0480409	0	-0.0666692	0.999915	-0.0471644	0.980493	3.33283	0.0383991	-2.37269	0.0275447	retrotransposable element Tf2 155 kDa protein type 1-like	-	RVT_1,rve
2399	MS3_00002707	ZW	0	0	0	0	0	0	0	0	0	0	0	0	0	0	0	0	-2.37401	0.038572	2.25591	0.0276004	retrotransposable element Tf2 155 kDa protein type 1-like	-	RVT_1,rve
2400	MS3_00002708	ZW	0.255923	0	0.963247	0.331603	0.526033	0	0.0834162	0	0.0704998	0	0.199118	0	-0.0415366	0.999915	0.0116824	0.999189	-1.42622	0.0386879	4.39335	0.0276551	retrotransposable element Tf2 155 kDa protein type 1-like	-	RVT_1,rve
2401	MS3_00010296	ZW	0.52878	0.329427	-0.593349	0.377597	-0.553499	0.320587	-0.148937	0.584927	-0.254642	0.129267	-0.428243	0.000138877	-0.469104	0.158098	-0.339984	0.125687	-2.33347	0.0389705	2.439	0.0276551	Palmitoyl-protein thioesterase 1	GO:0000003,GO:0000323,GO:0001505,GO:0001558,GO:0001708,GO:0002084,GO:0003008,GO:0003674,GO:0003824,GO:0005575,GO:0005576,GO:0005615,GO:0005622,GO:0005623,GO:0005634,GO:0005737,GO:0005764,GO:0005773,GO:0005775,GO:0005794,GO:0005829,GO:0006139,GO:0006163,GO:0006164,GO:0006464,GO:0006629,GO:0006637,GO:0006643,GO:0006665,GO:0006725,GO:0006732,GO:0006753,GO:0006790,GO:0006793,GO:0006796,GO:0006807,GO:0006810,GO:0006836,GO:0006873,GO:0006885,GO:0006897,GO:0006898,GO:0006907,GO:0006996,GO:0007005,GO:0007033,GO:0007035,GO:0007040,GO:0007042,GO:0007154,GO:0007267,GO:0007268,GO:0007269,GO:0007275,GO:0007399,GO:0007417,GO:0007420,GO:0007568,GO:0007600,GO:0007601,GO:0007610,GO:0007611,GO:0007612,GO:0007625,GO:0007626,GO:0008021,GO:0008104,GO:0008150,GO:0008152,GO:0008306,GO:0008340,GO:0008344,GO:0008474,GO:0009056,GO:0009057,GO:0009058,GO:0009108,GO:0009117,GO:0009150,GO:0009152,GO:0009165,GO:0009259,GO:0009260,GO:0009791,GO:0009987,GO:0010259,GO:0010517,GO:0010646,GO:0010769,GO:0010941,GO:0010975,GO:0012505,GO:0015031,GO:0015833,GO:0016020,GO:0016042,GO:0016043,GO:0016192,GO:0016289,GO:0016290,GO:0016787,GO:0016788,GO:0016790,GO:0018130,GO:0018991,GO:0019098,GO:0019438,GO:0019538,GO:0019637,GO:0019693,GO:0019725,GO:0022008,GO:0022414,GO:0022603,GO:0022604,GO:0023051,GO:0023052,GO:0023061,GO:0030003,GO:0030004,GO:0030100,GO:0030133,GO:0030149,GO:0030154,GO:0030163,GO:0030182,GO:0030308,GO:0030424,GO:0030425,GO:0030534,GO:0030641,GO:0031344,GO:0031410,GO:0031579,GO:0031974,GO:0031982,GO:0032101,GO:0032429,GO:0032501,GO:0032502,GO:0032504,GO:0032879,GO:0032940,GO:0033036,GO:0033865,GO:0033866,GO:0033875,GO:0034030,GO:0034032,GO:0034033,GO:0034641,GO:0034654,GO:0035337,GO:0035383,GO:0035384,GO:0035601,GO:0035751,GO:0036211,GO:0036477,GO:0040008,GO:0040012,GO:0042157,GO:0042159,GO:0042592,GO:0042886,GO:0042981,GO:0042995,GO:0043005,GO:0043025,GO:0043066,GO:0043067,GO:0043069,GO:0043170,GO:0043202,GO:0043226,GO:0043227,GO:0043229,GO:0043231,GO:0043233,GO:0043412,GO:0043523,GO:0043524,GO:0043603,GO:0043604,GO:0044237,GO:0044238,GO:0044242,GO:0044248,GO:0044249,GO:0044255,GO:0044257,GO:0044260,GO:0044265,GO:0044267,GO:0044271,GO:0044272,GO:0044281,GO:0044297,GO:0044421,GO:0044422,GO:0044424,GO:0044425,GO:0044437,GO:0044444,GO:0044446,GO:0044456,GO:0044463,GO:0044464,GO:0045121,GO:0045165,GO:0045184,GO:0045202,GO:0045595,GO:0045664,GO:0045807,GO:0045851,GO:0045926,GO:0046390,GO:0046466,GO:0046483,GO:0046903,GO:0046949,GO:0047617,GO:0048167,GO:0048259,GO:0048260,GO:0048468,GO:0048513,GO:0048518,GO:0048519,GO:0048522,GO:0048523,GO:0048548,GO:0048549,GO:0048583,GO:0048609,GO:0048663,GO:0048665,GO:0048666,GO:0048699,GO:0048731,GO:0048856,GO:0048869,GO:0048878,GO:0050767,GO:0050770,GO:0050789,GO:0050790,GO:0050793,GO:0050794,GO:0050801,GO:0050803,GO:0050804,GO:0050877,GO:0050890,GO:0050920,GO:0050953,GO:0051049,GO:0051050,GO:0051128,GO:0051130,GO:0051179,GO:0051181,GO:0051186,GO:0051188,GO:0051234,GO:0051239,GO:0051270,GO:0051336,GO:0051452,GO:0051453,GO:0051641,GO:0051649,GO:0051960,GO:0055067,GO:0055080,GO:0055082,GO:0055086,GO:0060191,GO:0060284,GO:0060322,GO:0060341,GO:0060548,GO:0060627,GO:0061024,GO:0065007,GO:0065008,GO:0065009,GO:0070013,GO:0070382,GO:0071616,GO:0071702,GO:0071704,GO:0071705,GO:0071840,GO:0072521,GO:0072522,GO:0080171,GO:0090407,GO:0097447,GO:0097458,GO:0097708,GO:0098589,GO:0098599,GO:0098657,GO:0098693,GO:0098732,GO:0098734,GO:0098771,GO:0098793,GO:0098805,GO:0098857,GO:0098916,GO:0099177,GO:0099503,GO:0099536,GO:0099537,GO:0099643,GO:0120025,GO:0120035,GO:0120038,GO:0140096,GO:1900242,GO:1900244,GO:1901135,GO:1901137,GO:1901214,GO:1901215,GO:1901293,GO:1901360,GO:1901362,GO:1901564,GO:1901565,GO:1901566,GO:1901568,GO:1901570,GO:1901575,GO:1901576,GO:1902667,GO:1903421,GO:1903423,GO:2000026	Palm_thioest
2402	MS3_00002712	ZW	1.04963	0.0881936	-0.279868	0.730079	-0.235185	0.734152	-0.406649	0.251798	-0.460212	0.219831	-0.589565	0.156153	-0.468002	0.406028	-0.285013	0.498563	-3.37436	0.0389705	2.65887	0.0276855	Palmitoyl-protein thioesterase 1	GO:0000003,GO:0000323,GO:0001505,GO:0001558,GO:0001708,GO:0002084,GO:0003008,GO:0003674,GO:0003824,GO:0005575,GO:0005576,GO:0005615,GO:0005622,GO:0005623,GO:0005634,GO:0005737,GO:0005764,GO:0005773,GO:0005775,GO:0005794,GO:0005829,GO:0006139,GO:0006163,GO:0006164,GO:0006464,GO:0006629,GO:0006637,GO:0006643,GO:0006665,GO:0006725,GO:0006732,GO:0006753,GO:0006790,GO:0006793,GO:0006796,GO:0006807,GO:0006810,GO:0006836,GO:0006873,GO:0006885,GO:0006897,GO:0006898,GO:0006907,GO:0006996,GO:0007005,GO:0007033,GO:0007035,GO:0007040,GO:0007042,GO:0007154,GO:0007267,GO:0007268,GO:0007269,GO:0007275,GO:0007399,GO:0007417,GO:0007420,GO:0007568,GO:0007600,GO:0007601,GO:0007610,GO:0007611,GO:0007612,GO:0007625,GO:0007626,GO:0008021,GO:0008104,GO:0008150,GO:0008152,GO:0008306,GO:0008340,GO:0008344,GO:0008474,GO:0009056,GO:0009057,GO:0009058,GO:0009108,GO:0009117,GO:0009150,GO:0009152,GO:0009165,GO:0009259,GO:0009260,GO:0009791,GO:0009987,GO:0010259,GO:0010517,GO:0010646,GO:0010769,GO:0010941,GO:0010975,GO:0012505,GO:0015031,GO:0015833,GO:0016020,GO:0016042,GO:0016043,GO:0016192,GO:0016289,GO:0016290,GO:0016787,GO:0016788,GO:0016790,GO:0018130,GO:0018991,GO:0019098,GO:0019438,GO:0019538,GO:0019637,GO:0019693,GO:0019725,GO:0022008,GO:0022414,GO:0022603,GO:0022604,GO:0023051,GO:0023052,GO:0023061,GO:0030003,GO:0030004,GO:0030100,GO:0030133,GO:0030149,GO:0030154,GO:0030163,GO:0030182,GO:0030308,GO:0030424,GO:0030425,GO:0030534,GO:0030641,GO:0031344,GO:0031410,GO:0031579,GO:0031974,GO:0031982,GO:0032101,GO:0032429,GO:0032501,GO:0032502,GO:0032504,GO:0032879,GO:0032940,GO:0033036,GO:0033865,GO:0033866,GO:0033875,GO:0034030,GO:0034032,GO:0034033,GO:0034641,GO:0034654,GO:0035337,GO:0035383,GO:0035384,GO:0035601,GO:0035751,GO:0036211,GO:0036477,GO:0040008,GO:0040012,GO:0042157,GO:0042159,GO:0042592,GO:0042886,GO:0042981,GO:0042995,GO:0043005,GO:0043025,GO:0043066,GO:0043067,GO:0043069,GO:0043170,GO:0043202,GO:0043226,GO:0043227,GO:0043229,GO:0043231,GO:0043233,GO:0043412,GO:0043523,GO:0043524,GO:0043603,GO:0043604,GO:0044237,GO:0044238,GO:0044242,GO:0044248,GO:0044249,GO:0044255,GO:0044257,GO:0044260,GO:0044265,GO:0044267,GO:0044271,GO:0044272,GO:0044281,GO:0044297,GO:0044421,GO:0044422,GO:0044424,GO:0044425,GO:0044437,GO:0044444,GO:0044446,GO:0044456,GO:0044463,GO:0044464,GO:0045121,GO:0045165,GO:0045184,GO:0045202,GO:0045595,GO:0045664,GO:0045807,GO:0045851,GO:0045926,GO:0046390,GO:0046466,GO:0046483,GO:0046903,GO:0046949,GO:0047617,GO:0048167,GO:0048259,GO:0048260,GO:0048468,GO:0048513,GO:0048518,GO:0048519,GO:0048522,GO:0048523,GO:0048548,GO:0048549,GO:0048583,GO:0048609,GO:0048663,GO:0048665,GO:0048666,GO:0048699,GO:0048731,GO:0048856,GO:0048869,GO:0048878,GO:0050767,GO:0050770,GO:0050789,GO:0050790,GO:0050793,GO:0050794,GO:0050801,GO:0050803,GO:0050804,GO:0050877,GO:0050890,GO:0050920,GO:0050953,GO:0051049,GO:0051050,GO:0051128,GO:0051130,GO:0051179,GO:0051181,GO:0051186,GO:0051188,GO:0051234,GO:0051239,GO:0051270,GO:0051336,GO:0051452,GO:0051453,GO:0051641,GO:0051649,GO:0051960,GO:0055067,GO:0055080,GO:0055082,GO:0055086,GO:0060191,GO:0060284,GO:0060322,GO:0060341,GO:0060548,GO:0060627,GO:0061024,GO:0065007,GO:0065008,GO:0065009,GO:0070013,GO:0070382,GO:0071616,GO:0071702,GO:0071704,GO:0071705,GO:0071840,GO:0072521,GO:0072522,GO:0080171,GO:0090407,GO:0097447,GO:0097458,GO:0097708,GO:0098589,GO:0098599,GO:0098657,GO:0098693,GO:0098732,GO:0098734,GO:0098771,GO:0098793,GO:0098805,GO:0098857,GO:0098916,GO:0099177,GO:0099503,GO:0099536,GO:0099537,GO:0099643,GO:0120025,GO:0120035,GO:0120038,GO:0140096,GO:1900242,GO:1900244,GO:1901135,GO:1901137,GO:1901214,GO:1901215,GO:1901293,GO:1901360,GO:1901362,GO:1901564,GO:1901565,GO:1901566,GO:1901568,GO:1901570,GO:1901575,GO:1901576,GO:1902667,GO:1903421,GO:1903423,GO:2000026	Palm_thioest
2403	MS3_00002713	ZW	-0.352221	0.388903	0.188326	0.701211	0.162732	0.733823	-0.333407	0.155814	-0.0255784	0.947906	-0.0996661	0.632677	-0.194572	0.999915	-0.261824	0.451697	1.25197	0.0389705	-2.47222	0.0277228	dolichol biosynthetic process	GO:0001525,GO:0001568,GO:0001944,GO:0002040,GO:0002790,GO:0003674,GO:0003824,GO:0004659,GO:0005575,GO:0005622,GO:0005623,GO:0005634,GO:0005635,GO:0005737,GO:0005783,GO:0005789,GO:0005811,GO:0006066,GO:0006464,GO:0006486,GO:0006629,GO:0006720,GO:0006807,GO:0006810,GO:0007154,GO:0007165,GO:0007166,GO:0007167,GO:0007169,GO:0007275,GO:0008104,GO:0008150,GO:0008152,GO:0008299,GO:0008610,GO:0009058,GO:0009059,GO:0009100,GO:0009101,GO:0009306,GO:0009653,GO:0009893,GO:0009987,GO:0010033,GO:0010594,GO:0010595,GO:0010632,GO:0010634,GO:0012505,GO:0015031,GO:0015833,GO:0016020,GO:0016093,GO:0016094,GO:0016740,GO:0016765,GO:0019222,GO:0019348,GO:0019408,GO:0019538,GO:0023052,GO:0030334,GO:0030335,GO:0031967,GO:0031975,GO:0031984,GO:0032368,GO:0032371,GO:0032374,GO:0032377,GO:0032380,GO:0032383,GO:0032386,GO:0032501,GO:0032502,GO:0032768,GO:0032770,GO:0032879,GO:0032940,GO:0032991,GO:0033036,GO:0034645,GO:0035239,GO:0035268,GO:0035295,GO:0035924,GO:0036211,GO:0038084,GO:0040012,GO:0040017,GO:0042175,GO:0042221,GO:0042592,GO:0042632,GO:0042886,GO:0043085,GO:0043170,GO:0043226,GO:0043227,GO:0043228,GO:0043229,GO:0043231,GO:0043232,GO:0043412,GO:0043413,GO:0043535,GO:0043536,GO:0044093,GO:0044237,GO:0044238,GO:0044249,GO:0044255,GO:0044260,GO:0044267,GO:0044281,GO:0044283,GO:0044422,GO:0044424,GO:0044425,GO:0044428,GO:0044432,GO:0044444,GO:0044446,GO:0044464,GO:0045184,GO:0046165,GO:0046903,GO:0048514,GO:0048518,GO:0048522,GO:0048646,GO:0048731,GO:0048856,GO:0048878,GO:0050789,GO:0050790,GO:0050794,GO:0050896,GO:0050999,GO:0051000,GO:0051049,GO:0051179,GO:0051234,GO:0051239,GO:0051240,GO:0051270,GO:0051272,GO:0051341,GO:0051353,GO:0051716,GO:0055088,GO:0055092,GO:0060341,GO:0065007,GO:0065008,GO:0065009,GO:0070085,GO:0070848,GO:0070887,GO:0071310,GO:0071363,GO:0071702,GO:0071704,GO:0071705,GO:0072358,GO:0072359,GO:0097502,GO:0098827,GO:1901135,GO:1901137,GO:1901564,GO:1901566,GO:1901576,GO:1901615,GO:1901617,GO:1902494,GO:1904423,GO:1905952,GO:1990234,GO:2000145,GO:2000147	Prenyltransf
2404	MS3_00002714	ZW	0.0661134	0.916997	-0.179848	0.794859	0.0868667	0.893074	-0.114403	0.515177	-0.0103199	0.971513	0.14132	0.221463	-0.106615	0.999915	0.000736273	0.999189	-3.39127	0.0389705	2.90217	0.0277557	protein-cysteine S-acyltransferase activity	GO:0003674,GO:0003824,GO:0005575,GO:0005622,GO:0005623,GO:0005737,GO:0005794,GO:0006464,GO:0006497,GO:0006807,GO:0008150,GO:0008152,GO:0009058,GO:0009059,GO:0009987,GO:0012505,GO:0016409,GO:0016417,GO:0016740,GO:0016746,GO:0016747,GO:0018193,GO:0018198,GO:0018230,GO:0018231,GO:0018345,GO:0019538,GO:0019706,GO:0019707,GO:0034645,GO:0036211,GO:0042157,GO:0042158,GO:0043170,GO:0043226,GO:0043227,GO:0043229,GO:0043231,GO:0043412,GO:0043543,GO:0044237,GO:0044238,GO:0044249,GO:0044260,GO:0044267,GO:0044424,GO:0044444,GO:0044464,GO:0071704,GO:0140096,GO:1901564,GO:1901566,GO:1901576	DHHC
2405	MS3_00002715	ZW	0.0519665	0.870408	0.120064	0.745992	0.103149	0.748833	-0.122224	0.442876	-0.0881058	0.631598	-0.14456	0.145094	0.0329473	0.999915	0.0563345	0.999189	2.784	0.0389794	-3.13234	0.0277633	[hydroxymethylglutaryl-CoA reductase (NADPH)] kinase activity	GO:0000003,GO:0000166,GO:0000187,GO:0000278,GO:0000302,GO:0000902,GO:0000904,GO:0001101,GO:0001558,GO:0001666,GO:0001678,GO:0001932,GO:0001934,GO:0002791,GO:0002792,GO:0002793,GO:0003006,GO:0003674,GO:0003682,GO:0003824,GO:0004672,GO:0004674,GO:0004679,GO:0004690,GO:0004691,GO:0004703,GO:0004712,GO:0005488,GO:0005515,GO:0005524,GO:0005575,GO:0005622,GO:0005623,GO:0005634,GO:0005654,GO:0005737,GO:0005768,GO:0005794,GO:0005829,GO:0005886,GO:0005975,GO:0005996,GO:0006006,GO:0006082,GO:0006109,GO:0006110,GO:0006111,GO:0006140,GO:0006325,GO:0006355,GO:0006417,GO:0006464,GO:0006468,GO:0006629,GO:0006631,GO:0006793,GO:0006796,GO:0006807,GO:0006914,GO:0006950,GO:0006979,GO:0006996,GO:0007049,GO:0007050,GO:0007154,GO:0007163,GO:0007165,GO:0007275,GO:0007399,GO:0007548,GO:0007568,GO:0007610,GO:0008022,GO:0008047,GO:0008144,GO:0008150,GO:0008152,GO:0008284,GO:0008285,GO:0008340,GO:0008361,GO:0008406,GO:0008610,GO:0009056,GO:0009058,GO:0009266,GO:0009267,GO:0009314,GO:0009409,GO:0009410,GO:0009411,GO:0009416,GO:0009605,GO:0009628,GO:0009631,GO:0009636,GO:0009653,GO:0009719,GO:0009725,GO:0009743,GO:0009746,GO:0009749,GO:0009887,GO:0009889,GO:0009890,GO:0009891,GO:0009892,GO:0009893,GO:0009894,GO:0009895,GO:0009896,GO:0009966,GO:0009967,GO:0009968,GO:0009987,GO:0009991,GO:0010033,GO:0010035,GO:0010038,GO:0010212,GO:0010243,GO:0010259,GO:0010332,GO:0010468,GO:0010494,GO:0010506,GO:0010508,GO:0010556,GO:0010557,GO:0010558,GO:0010562,GO:0010565,GO:0010604,GO:0010605,GO:0010608,GO:0010628,GO:0010629,GO:0010638,GO:0010646,GO:0010647,GO:0010648,GO:0010675,GO:0010676,GO:0010720,GO:0010769,GO:0010770,GO:0010821,GO:0010822,GO:0010827,GO:0010828,GO:0010829,GO:0010876,GO:0010893,GO:0010906,GO:0010907,GO:0010941,GO:0010975,GO:0010976,GO:0012505,GO:0014070,GO:0014074,GO:0014823,GO:0014850,GO:0016020,GO:0016043,GO:0016202,GO:0016236,GO:0016239,GO:0016241,GO:0016301,GO:0016310,GO:0016324,GO:0016358,GO:0016569,GO:0016570,GO:0016572,GO:0016604,GO:0016607,GO:0016740,GO:0016772,GO:0016773,GO:0017076,GO:0017148,GO:0018105,GO:0018193,GO:0018209,GO:0019207,GO:0019209,GO:0019216,GO:0019217,GO:0019218,GO:0019219,GO:0019220,GO:0019222,GO:0019318,GO:0019395,GO:0019538,GO:0019722,GO:0019725,GO:0019752,GO:0019887,GO:0019899,GO:0019900,GO:0019915,GO:0019932,GO:0022008,GO:0022402,GO:0022414,GO:0022603,GO:0022604,GO:0022607,GO:0023051,GO:0023052,GO:0023056,GO:0023057,GO:0030030,GO:0030154,GO:0030182,GO:0030234,GO:0030258,GO:0030295,GO:0030424,GO:0030425,GO:0030554,GO:0030674,GO:0030730,GO:0030808,GO:0030810,GO:0030811,GO:0030813,GO:0031000,GO:0031175,GO:0031323,GO:0031324,GO:0031325,GO:0031326,GO:0031327,GO:0031328,GO:0031329,GO:0031331,GO:0031344,GO:0031346,GO:0031399,GO:0031400,GO:0031401,GO:0031410,GO:0031588,GO:0031667,GO:0031668,GO:0031669,GO:0031974,GO:0031981,GO:0031982,GO:0032006,GO:0032007,GO:0032101,GO:0032103,GO:0032147,GO:0032268,GO:0032269,GO:0032270,GO:0032386,GO:0032388,GO:0032501,GO:0032502,GO:0032535,GO:0032553,GO:0032555,GO:0032559,GO:0032787,GO:0032870,GO:0032879,GO:0032880,GO:0032886,GO:0032989,GO:0032990,GO:0032991,GO:0033036,GO:0033043,GO:0033135,GO:0033157,GO:0033500,GO:0033554,GO:0033674,GO:0033993,GO:0034248,GO:0034249,GO:0034284,GO:0034440,GO:0034599,GO:0034614,GO:0034694,GO:0034695,GO:0034762,GO:0034763,GO:0034764,GO:0035088,GO:0035173,GO:0035174,GO:0035262,GO:0035404,GO:0035556,GO:0035639,GO:0035690,GO:0035770,GO:0036094,GO:0036211,GO:0036270,GO:0036293,GO:0036294,GO:0036464,GO:0036477,GO:0040008,GO:0040012,GO:0040017,GO:0042127,GO:0042149,GO:0042221,GO:0042304,GO:0042325,GO:0042327,GO:0042493,GO:0042542,GO:0042556,GO:0042557,GO:0042592,GO:0042593,GO:0042594,GO:0042595,GO:0042752,GO:0042981,GO:0042995,GO:0043005,GO:0043025,GO:0043066,GO:0043067,GO:0043069,GO:0043085,GO:0043167,GO:0043168,GO:0043170,GO:0043226,GO:0043227,GO:0043228,GO:0043229,GO:0043231,GO:0043232,GO:0043233,GO:0043255,GO:0043279,GO:0043405,GO:0043406,GO:0043408,GO:0043410,GO:0043412,GO:0043436,GO:0043467,GO:0043470,GO:0043549,GO:0043933,GO:0044057,GO:0044058,GO:0044085,GO:0044087,GO:0044093,GO:0044237,GO:0044238,GO:0044248,GO:0044255,GO:0044260,GO:0044267,GO:0044281,GO:0044297,GO:0044422,GO:0044424,GO:0044425,GO:0044428,GO:0044444,GO:0044446,GO:0044451,GO:0044459,GO:0044463,GO:0044464,GO:0045137,GO:0045177,GO:0045178,GO:0045197,GO:0045471,GO:0045540,GO:0045542,GO:0045595,GO:0045597,GO:0045664,GO:0045666,GO:0045722,GO:0045786,GO:0045792,GO:0045821,GO:0045833,GO:0045834,GO:0045844,GO:0045859,GO:0045860,GO:0045893,GO:0045913,GO:0045923,GO:0045935,GO:0045937,GO:0045940,GO:0045981,GO:0046317,GO:0046318,GO:0046320,GO:0046321,GO:0046324,GO:0046325,GO:0046326,GO:0046677,GO:0046889,GO:0046890,GO:0048468,GO:0048513,GO:0048518,GO:0048519,GO:0048522,GO:0048523,GO:0048580,GO:0048582,GO:0048583,GO:0048584,GO:0048585,GO:0048608,GO:0048634,GO:0048636,GO:0048641,GO:0048643,GO:0048666,GO:0048667,GO:0048699,GO:0048731,GO:0048812,GO:0048813,GO:0048856,GO:0048858,GO:0048869,GO:0048871,GO:0048878,GO:0050708,GO:0050709,GO:0050714,GO:0050767,GO:0050769,GO:0050770,GO:0050772,GO:0050789,GO:0050790,GO:0050793,GO:0050794,GO:0050801,GO:0050810,GO:0050896,GO:0050920,GO:0050921,GO:0050994,GO:0050995,GO:0051046,GO:0051047,GO:0051048,GO:0051049,GO:0051050,GO:0051051,GO:0051055,GO:0051094,GO:0051128,GO:0051130,GO:0051171,GO:0051172,GO:0051173,GO:0051174,GO:0051179,GO:0051193,GO:0051194,GO:0051196,GO:0051197,GO:0051222,GO:0051223,GO:0051224,GO:0051235,GO:0051239,GO:0051240,GO:0051246,GO:0051247,GO:0051248,GO:0051252,GO:0051254,GO:0051259,GO:0051270,GO:0051272,GO:0051276,GO:0051291,GO:0051338,GO:0051347,GO:0051493,GO:0051592,GO:0051716,GO:0051726,GO:0051960,GO:0051962,GO:0055081,GO:0055082,GO:0055088,GO:0055089,GO:0055114,GO:0060090,GO:0060249,GO:0060255,GO:0060284,GO:0060341,GO:0060548,GO:0060627,GO:0061062,GO:0061063,GO:0061065,GO:0061066,GO:0061245,GO:0061458,GO:0061695,GO:0061744,GO:0061762,GO:0061919,GO:0062012,GO:0062013,GO:0065003,GO:0065007,GO:0065008,GO:0065009,GO:0070013,GO:0070050,GO:0070201,GO:0070301,GO:0070482,GO:0070507,GO:0070542,GO:0070887,GO:0071229,GO:0071236,GO:0071241,GO:0071248,GO:0071277,GO:0071310,GO:0071322,GO:0071326,GO:0071331,GO:0071333,GO:0071361,GO:0071379,GO:0071380,GO:0071396,GO:0071398,GO:0071417,GO:0071453,GO:0071456,GO:0071495,GO:0071496,GO:0071704,GO:0071840,GO:0071900,GO:0071902,GO:0071944,GO:0080090,GO:0090043,GO:0090066,GO:0090087,GO:0090153,GO:0090155,GO:0090181,GO:0090205,GO:0090311,GO:0090316,GO:0097009,GO:0097159,GO:0097237,GO:0097305,GO:0097306,GO:0097327,GO:0097367,GO:0097447,GO:0097458,GO:0097574,GO:0097708,GO:0098590,GO:0098772,GO:0099004,GO:0106118,GO:0106120,GO:0120025,GO:0120035,GO:0120036,GO:0120038,GO:0120039,GO:0140096,GO:1900060,GO:1900076,GO:1900077,GO:1900371,GO:1900373,GO:1900542,GO:1900544,GO:1901265,GO:1901363,GO:1901563,GO:1901564,GO:1901576,GO:1901654,GO:1901655,GO:1901698,GO:1901699,GO:1901700,GO:1901701,GO:1901861,GO:1901863,GO:1901983,GO:1901985,GO:1902494,GO:1902531,GO:1902532,GO:1902533,GO:1902667,GO:1902669,GO:1902680,GO:1902911,GO:1902930,GO:1902932,GO:1903108,GO:1903109,GO:1903214,GO:1903432,GO:1903506,GO:1903508,GO:1903530,GO:1903531,GO:1903532,GO:1903533,GO:1903578,GO:1903580,GO:1903747,GO:1903749,GO:1903827,GO:1903829,GO:1903955,GO:1904262,GO:1904428,GO:1904950,GO:1904951,GO:1905038,GO:1990234,GO:1990794,GO:1990904,GO:2000026,GO:2000112,GO:2000113,GO:2000303,GO:2000756,GO:2000758,GO:2001141,GO:2001169,GO:2001171,GO:2001273,GO:2001274	AdenylateSensor,Pkinase
2406	MS3_00002716	ZW	0.484982	0.440201	0.0454998	0.960441	0.505853	0.420785	0.150781	0.623281	0.518621	0.0418624	0.607756	0.0183714	-0.0292133	0.999915	-0.0334889	0.999189	-1.56163	0.0390375	-3.2208	0.0277712	Ribonuclease H protein	-	Exo_endo_phos_2,RVT_1
2407	MS3_00002717	ZW	0.246579	0.432583	0.16877	0.665938	0.162825	0.646871	-0.157369	0.404566	0.0939508	0.711858	0.0483	0.79049	-0.0136571	0.999915	-0.0457368	0.999189	2.23409	0.0390487	3.26566	0.02779	structural constituent of ribosome	GO:0000154,GO:0000313,GO:0000315,GO:0001510,GO:0003674,GO:0003676,GO:0003723,GO:0003735,GO:0003824,GO:0005198,GO:0005488,GO:0005575,GO:0005622,GO:0005623,GO:0005737,GO:0005739,GO:0005740,GO:0005743,GO:0005759,GO:0005761,GO:0005762,GO:0005840,GO:0006139,GO:0006364,GO:0006396,GO:0006412,GO:0006414,GO:0006415,GO:0006518,GO:0006725,GO:0006807,GO:0008150,GO:0008152,GO:0008168,GO:0008169,GO:0008173,GO:0008649,GO:0008757,GO:0009058,GO:0009059,GO:0009383,GO:0009451,GO:0009987,GO:0010467,GO:0015934,GO:0016020,GO:0016043,GO:0016070,GO:0016072,GO:0016434,GO:0016740,GO:0016741,GO:0019538,GO:0019866,GO:0022411,GO:0022613,GO:0031090,GO:0031167,GO:0031966,GO:0031967,GO:0031974,GO:0031975,GO:0032259,GO:0032543,GO:0032984,GO:0032991,GO:0034470,GO:0034641,GO:0034645,GO:0034660,GO:0042254,GO:0043043,GO:0043170,GO:0043226,GO:0043227,GO:0043228,GO:0043229,GO:0043231,GO:0043232,GO:0043233,GO:0043412,GO:0043414,GO:0043603,GO:0043604,GO:0043624,GO:0043933,GO:0044085,GO:0044237,GO:0044238,GO:0044249,GO:0044260,GO:0044267,GO:0044271,GO:0044391,GO:0044422,GO:0044424,GO:0044429,GO:0044444,GO:0044446,GO:0044464,GO:0046483,GO:0070013,GO:0070125,GO:0070126,GO:0071704,GO:0071840,GO:0090304,GO:0097159,GO:0098798,GO:0140053,GO:0140098,GO:0140102,GO:1901360,GO:1901363,GO:1901564,GO:1901566,GO:1901576,GO:1990904	Methyltr_RsmB-F,Ribosomal_L9_N
2408	MS3_00002718	ZW	0.25102	0.552705	0.594007	0.216622	0.495005	0.238661	-0.147552	0.378128	-0.0527172	0.838965	-0.172913	0.12413	0.0547419	0.999915	-0.0735356	0.999189	-2.14551	0.0390612	-2.2394	0.0278996	Integral membrane protein S linking to the trans Golgi network	GO:0000139,GO:0005575,GO:0005622,GO:0005623,GO:0005737,GO:0005794,GO:0005802,GO:0006810,GO:0006892,GO:0006893,GO:0006895,GO:0008104,GO:0008150,GO:0012505,GO:0015031,GO:0015833,GO:0016020,GO:0016021,GO:0016192,GO:0016482,GO:0030173,GO:0031090,GO:0031224,GO:0031228,GO:0031300,GO:0031301,GO:0031984,GO:0033036,GO:0034613,GO:0042886,GO:0043001,GO:0043226,GO:0043227,GO:0043229,GO:0043231,GO:0044422,GO:0044424,GO:0044425,GO:0044431,GO:0044444,GO:0044446,GO:0044464,GO:0045184,GO:0046907,GO:0048193,GO:0051179,GO:0051234,GO:0051641,GO:0051649,GO:0061951,GO:0070727,GO:0071702,GO:0071705,GO:0072657,GO:0072659,GO:0090150,GO:0098588,GO:0098791,GO:0098876,GO:1990778	SYS1
2409	MS3_00002719	ZW	0.0900494	0.921046	-0.97383	0.28468	-0.0986672	0.914042	0.00175279	0.994118	-0.145764	0.43375	-0.19257	0.0501359	0.0898425	0.999915	0.0379941	0.999189	-1.90858	0.0390664	2.83774	0.0278996	Reverse transcriptase (RNA-dependent DNA polymerase)	-	Exo_endo_phos_2,RVT_1
2410	MS3_00002720	ZW	-0.322544	0.490076	-0.428619	0.386762	-0.478551	0.331851	-0.0865913	0.697074	-0.291939	0.0725813	-0.251348	0.00909059	0.000769795	0.999915	-0.0680356	0.999189	1.16321	0.0391402	-1.40552	0.0279033	Belongs to the cullin family	GO:0000003,GO:0000082,GO:0000151,GO:0000209,GO:0000278,GO:0001653,GO:0001709,GO:0003002,GO:0003006,GO:0003674,GO:0003824,GO:0004842,GO:0004888,GO:0004930,GO:0005000,GO:0005215,GO:0005216,GO:0005261,GO:0005262,GO:0005488,GO:0005515,GO:0005575,GO:0005622,GO:0005623,GO:0005634,GO:0005737,GO:0005829,GO:0005886,GO:0006464,GO:0006807,GO:0006810,GO:0006811,GO:0006812,GO:0006816,GO:0006873,GO:0006874,GO:0006875,GO:0006915,GO:0006928,GO:0006950,GO:0006970,GO:0006974,GO:0007049,GO:0007050,GO:0007154,GO:0007165,GO:0007166,GO:0007167,GO:0007169,GO:0007186,GO:0007275,GO:0007276,GO:0007281,GO:0007292,GO:0007293,GO:0007295,GO:0007389,GO:0007399,GO:0007417,GO:0007420,GO:0007423,GO:0007528,GO:0008052,GO:0008150,GO:0008152,GO:0008219,GO:0008283,GO:0008285,GO:0008324,GO:0008528,GO:0008582,GO:0009628,GO:0009653,GO:0009887,GO:0009987,GO:0010160,GO:0012501,GO:0015075,GO:0015085,GO:0015267,GO:0015318,GO:0016020,GO:0016043,GO:0016360,GO:0016477,GO:0016567,GO:0016740,GO:0019538,GO:0019725,GO:0019787,GO:0019899,GO:0019953,GO:0021535,GO:0021537,GO:0021543,GO:0021795,GO:0021799,GO:0021885,GO:0021932,GO:0021942,GO:0021987,GO:0022029,GO:0022402,GO:0022412,GO:0022414,GO:0022803,GO:0022838,GO:0022857,GO:0022890,GO:0023052,GO:0030001,GO:0030003,GO:0030154,GO:0030900,GO:0030902,GO:0031461,GO:0031466,GO:0031625,GO:0032446,GO:0032501,GO:0032502,GO:0032504,GO:0032991,GO:0033554,GO:0034220,GO:0035556,GO:0036211,GO:0038023,GO:0038127,GO:0038128,GO:0040007,GO:0040008,GO:0040011,GO:0042127,GO:0042592,GO:0043170,GO:0043226,GO:0043227,GO:0043229,GO:0043231,GO:0043412,GO:0043687,GO:0044087,GO:0044237,GO:0044238,GO:0044260,GO:0044267,GO:0044389,GO:0044424,GO:0044444,GO:0044464,GO:0044703,GO:0044770,GO:0044772,GO:0044843,GO:0045165,GO:0045786,GO:0046873,GO:0046982,GO:0046983,GO:0048468,GO:0048477,GO:0048513,GO:0048519,GO:0048523,GO:0048589,GO:0048609,GO:0048638,GO:0048645,GO:0048646,GO:0048731,GO:0048856,GO:0048859,GO:0048869,GO:0048870,GO:0048878,GO:0050789,GO:0050793,GO:0050794,GO:0050801,GO:0050803,GO:0050807,GO:0050808,GO:0050896,GO:0051128,GO:0051179,GO:0051234,GO:0051239,GO:0051480,GO:0051674,GO:0051704,GO:0051716,GO:0051726,GO:0051960,GO:0051963,GO:0055065,GO:0055074,GO:0055080,GO:0055082,GO:0055085,GO:0060089,GO:0060322,GO:0060581,GO:0060582,GO:0065007,GO:0065008,GO:0070588,GO:0070647,GO:0070838,GO:0071704,GO:0071840,GO:0071944,GO:0072503,GO:0072507,GO:0072511,GO:0080008,GO:0097190,GO:0097193,GO:0098655,GO:0098660,GO:0098662,GO:0098771,GO:0140096,GO:1901564,GO:1902494,GO:1903047,GO:1904396,GO:1990234,GO:2000026	Cullin,Cullin_Nedd8
2411	MS3_00002720	ZW	-0.322544	0.490076	-0.428619	0.386762	-0.478551	0.331851	-0.0865913	0.697074	-0.291939	0.0725813	-0.251348	0.00909059	0.000769795	0.999915	-0.0680356	0.999189	-2.08413	0.039152	-2.01346	0.0279973	protein phosphatase regulator activity	-	Exo_endo_phos_2,RVT_1
2412	MS3_00002722	ZW	0.258099	0.67005	0.645003	0.314767	0.342419	0.546447	0.0480449	0.806058	0.221629	0.186067	0.221359	0.0822315	0.0175308	0.999915	0.03439	0.999189	1.26954	0.0391897	1.68292	0.0280339	regulation of mRNA processing	GO:0003674,GO:0003676,GO:0003677,GO:0003690,GO:0003723,GO:0003729,GO:0005488,GO:0005515,GO:0005575,GO:0005622,GO:0005623,GO:0005634,GO:0005654,GO:0006355,GO:0006357,GO:0008150,GO:0009889,GO:0010468,GO:0010556,GO:0016363,GO:0019219,GO:0019222,GO:0031323,GO:0031326,GO:0031974,GO:0031981,GO:0034399,GO:0043226,GO:0043227,GO:0043229,GO:0043231,GO:0043233,GO:0043565,GO:0044422,GO:0044424,GO:0044428,GO:0044446,GO:0044464,GO:0050789,GO:0050794,GO:0051171,GO:0051252,GO:0060255,GO:0065007,GO:0070013,GO:0080090,GO:0097159,GO:1901363,GO:1903506,GO:2000112,GO:2001141	RRM_1,SAP
2413	MS3_00002723	ZW	1.13431	0.0343546	0.525285	0.451428	0.54379	0.368771	-0.511177	0.00128339	-0.224216	0.380272	-0.486517	3.79837e-07	0.0727372	0.999915	0.0259329	0.999189	1.20725	0.0391967	2.41707	0.0280462	Destroys radicals which are normally produced within the cells and which are toxic to biological systems	GO:0000302,GO:0000303,GO:0000305,GO:0001306,GO:0003674,GO:0003824,GO:0004784,GO:0005488,GO:0005507,GO:0005515,GO:0005575,GO:0005576,GO:0005615,GO:0005622,GO:0005623,GO:0005737,GO:0005777,GO:0006801,GO:0006950,GO:0006979,GO:0007275,GO:0007568,GO:0007571,GO:0008150,GO:0008152,GO:0008270,GO:0008340,GO:0009636,GO:0009894,GO:0009987,GO:0010035,GO:0010259,GO:0010506,GO:0010821,GO:0016209,GO:0016491,GO:0016721,GO:0019222,GO:0019430,GO:0031323,GO:0031329,GO:0032501,GO:0032502,GO:0033043,GO:0033554,GO:0034599,GO:0034614,GO:0042221,GO:0042579,GO:0042802,GO:0042803,GO:0043167,GO:0043169,GO:0043226,GO:0043227,GO:0043229,GO:0043231,GO:0044237,GO:0044421,GO:0044424,GO:0044444,GO:0044464,GO:0046872,GO:0046914,GO:0046983,GO:0048856,GO:0050789,GO:0050794,GO:0050803,GO:0050807,GO:0050896,GO:0051128,GO:0051716,GO:0055114,GO:0065007,GO:0065008,GO:0070887,GO:0071450,GO:0071451,GO:0072593,GO:0097237,GO:0098754,GO:0098869,GO:0099174,GO:1901700,GO:1901701,GO:1903146,GO:1990748,GO:2000331	Sod_Cu
2414	MS3_00002724	ZW	-0.211922	0.766584	-0.884761	0.233481	-0.559047	0.365629	0.170695	0.510503	-0.206132	0.479901	-0.34787	0.0436777	0.0833966	0.999915	0.0511602	0.999189	-2.56349	0.039256	-3.44325	0.0281395	heavy chain	GO:0000003,GO:0000226,GO:0001539,GO:0001578,GO:0003341,GO:0003674,GO:0003774,GO:0003777,GO:0003824,GO:0005488,GO:0005515,GO:0005575,GO:0005622,GO:0005623,GO:0005737,GO:0005856,GO:0005858,GO:0005875,GO:0005929,GO:0005930,GO:0006928,GO:0006996,GO:0007010,GO:0007017,GO:0007018,GO:0007320,GO:0007618,GO:0007620,GO:0008150,GO:0008569,GO:0009605,GO:0009612,GO:0009628,GO:0009987,GO:0010996,GO:0015630,GO:0016043,GO:0016462,GO:0016787,GO:0016817,GO:0016818,GO:0016887,GO:0017111,GO:0019953,GO:0022414,GO:0022607,GO:0030030,GO:0030031,GO:0030286,GO:0032501,GO:0032504,GO:0032838,GO:0032991,GO:0034622,GO:0035082,GO:0036156,GO:0036159,GO:0040011,GO:0042623,GO:0042995,GO:0043226,GO:0043228,GO:0043229,GO:0043232,GO:0043933,GO:0044085,GO:0044422,GO:0044424,GO:0044430,GO:0044441,GO:0044444,GO:0044446,GO:0044447,GO:0044463,GO:0044464,GO:0044703,GO:0044706,GO:0044782,GO:0045503,GO:0045505,GO:0046692,GO:0048609,GO:0048870,GO:0050896,GO:0051179,GO:0051674,GO:0051704,GO:0051959,GO:0060271,GO:0060285,GO:0065003,GO:0070286,GO:0070925,GO:0071840,GO:0097014,GO:0099568,GO:0120025,GO:0120031,GO:0120036,GO:0120038,GO:1902494,GO:1990939	AAA_5,AAA_6,AAA_7,AAA_8,AAA_9,DHC_N2,Dynein_heavy,MT
2415	MS3_00002725	ZW	0.525625	0.472921	-0.140052	0.901619	0.499954	0	0.111382	0.82516	-0.0105048	0.987905	0.0726573	0.894733	-0.0446391	0.999915	0.00670086	0.999189	-1.92093	0.0396167	2.42161	0.0282134	protein C-terminal methylesterase activity	GO:0000086,GO:0000278,GO:0002028,GO:0003674,GO:0003824,GO:0004857,GO:0004864,GO:0005488,GO:0005515,GO:0005575,GO:0005622,GO:0005623,GO:0005634,GO:0005654,GO:0006464,GO:0006482,GO:0006807,GO:0007049,GO:0008150,GO:0008152,GO:0008214,GO:0009892,GO:0009987,GO:0010563,GO:0010605,GO:0010921,GO:0010923,GO:0010959,GO:0016787,GO:0016788,GO:0019208,GO:0019212,GO:0019220,GO:0019222,GO:0019538,GO:0019888,GO:0019899,GO:0019900,GO:0019901,GO:0019902,GO:0019903,GO:0022402,GO:0030234,GO:0031323,GO:0031324,GO:0031399,GO:0031400,GO:0031974,GO:0031981,GO:0032268,GO:0032269,GO:0032515,GO:0032879,GO:0035303,GO:0035304,GO:0035305,GO:0035308,GO:0036211,GO:0043086,GO:0043170,GO:0043226,GO:0043227,GO:0043229,GO:0043231,GO:0043233,GO:0043269,GO:0043412,GO:0043666,GO:0044092,GO:0044237,GO:0044238,GO:0044260,GO:0044267,GO:0044422,GO:0044424,GO:0044428,GO:0044446,GO:0044464,GO:0044770,GO:0044772,GO:0044839,GO:0045936,GO:0048519,GO:0048523,GO:0050789,GO:0050790,GO:0050794,GO:0051049,GO:0051171,GO:0051172,GO:0051174,GO:0051246,GO:0051248,GO:0051336,GO:0051346,GO:0051721,GO:0051722,GO:0051723,GO:0052689,GO:0060255,GO:0065007,GO:0065009,GO:0070013,GO:0070988,GO:0071704,GO:0080090,GO:0098772,GO:0140096,GO:1901564,GO:1903047	Abhydrolase_6
2416	MS3_00002726	ZW	0.173827	0.672829	-0.379973	0.361918	-0.264955	0.522889	-0.0216056	0.924483	-0.0755984	0.732454	0.0762064	0.590138	-0.115274	0.999915	-0.048321	0.999189	1.33956	0.0397133	2.33295	0.0282254	regulation of ATP-dependent microtubule motor activity, plus-end-directed	GO:0000003,GO:0000086,GO:0000226,GO:0000278,GO:0000775,GO:0000776,GO:0000922,GO:0001654,GO:0001754,GO:0002376,GO:0002478,GO:0002495,GO:0002504,GO:0003006,GO:0003674,GO:0003774,GO:0003777,GO:0003824,GO:0005488,GO:0005515,GO:0005575,GO:0005622,GO:0005623,GO:0005634,GO:0005694,GO:0005737,GO:0005768,GO:0005813,GO:0005815,GO:0005819,GO:0005829,GO:0005856,GO:0005868,GO:0005874,GO:0005875,GO:0005929,GO:0006810,GO:0006888,GO:0006928,GO:0006996,GO:0007010,GO:0007017,GO:0007018,GO:0007049,GO:0007051,GO:0007275,GO:0007276,GO:0007281,GO:0007283,GO:0007286,GO:0007291,GO:0007346,GO:0007349,GO:0007399,GO:0007417,GO:0007420,GO:0007423,GO:0008017,GO:0008088,GO:0008092,GO:0008104,GO:0008150,GO:0009653,GO:0009719,GO:0009887,GO:0009987,GO:0010033,GO:0010389,GO:0010564,GO:0010721,GO:0010970,GO:0010975,GO:0010977,GO:0012505,GO:0015630,GO:0015631,GO:0016043,GO:0016192,GO:0016462,GO:0016787,GO:0016817,GO:0016818,GO:0017111,GO:0019882,GO:0019884,GO:0019886,GO:0019953,GO:0022008,GO:0022402,GO:0022406,GO:0022412,GO:0022414,GO:0022607,GO:0030030,GO:0030031,GO:0030154,GO:0030182,GO:0030286,GO:0030424,GO:0030426,GO:0030427,GO:0030507,GO:0030705,GO:0031344,GO:0031345,GO:0031410,GO:0031514,GO:0031982,GO:0032501,GO:0032502,GO:0032504,GO:0032781,GO:0032838,GO:0032991,GO:0033036,GO:0033267,GO:0033365,GO:0034452,GO:0034501,GO:0034502,GO:0034613,GO:0035770,GO:0036126,GO:0036464,GO:0036477,GO:0042221,GO:0042995,GO:0043005,GO:0043025,GO:0043085,GO:0043226,GO:0043227,GO:0043228,GO:0043229,GO:0043231,GO:0043232,GO:0043462,GO:0044085,GO:0044093,GO:0044297,GO:0044422,GO:0044424,GO:0044427,GO:0044430,GO:0044444,GO:0044446,GO:0044463,GO:0044464,GO:0044703,GO:0044770,GO:0044772,GO:0044782,GO:0044839,GO:0044877,GO:0045503,GO:0045504,GO:0045595,GO:0045596,GO:0045664,GO:0045665,GO:0046530,GO:0046907,GO:0047496,GO:0048002,GO:0048193,GO:0048232,GO:0048468,GO:0048471,GO:0048513,GO:0048515,GO:0048519,GO:0048523,GO:0048592,GO:0048609,GO:0048646,GO:0048699,GO:0048731,GO:0048856,GO:0048869,GO:0050767,GO:0050768,GO:0050789,GO:0050790,GO:0050793,GO:0050794,GO:0050896,GO:0051093,GO:0051128,GO:0051129,GO:0051179,GO:0051234,GO:0051239,GO:0051241,GO:0051336,GO:0051345,GO:0051640,GO:0051641,GO:0051642,GO:0051648,GO:0051649,GO:0051650,GO:0051656,GO:0051704,GO:0051716,GO:0051726,GO:0051960,GO:0051961,GO:0055037,GO:0060271,GO:0060284,GO:0060322,GO:0061842,GO:0065007,GO:0065009,GO:0070727,GO:0070848,GO:0070887,GO:0070925,GO:0071310,GO:0071363,GO:0071459,GO:0071495,GO:0071840,GO:0072384,GO:0090596,GO:0097223,GO:0097458,GO:0097708,GO:0097711,GO:0097729,GO:0098687,GO:0099080,GO:0099081,GO:0099111,GO:0099512,GO:0099513,GO:0099518,GO:0099568,GO:0120025,GO:0120031,GO:0120035,GO:0120036,GO:0120038,GO:0120111,GO:0140056,GO:0150034,GO:1901987,GO:1901990,GO:1902494,GO:1902749,GO:1903047,GO:1904115,GO:1990089,GO:1990090,GO:1990904,GO:2000026,GO:2000574,GO:2000576,GO:2000580,GO:2000582	Dynein_IC2,WD40
2417	MS3_00002727	ZW	1.24653	0.00848425	0.476418	0.477345	0.282267	0.639291	-0.191221	0.327832	-0.0734661	0.763191	-0.109688	0.321581	-0.131286	0.999915	0.00452266	0.999189	-2.28415	0.039719	-2.21061	0.0282364	aminoacyl-tRNA hydrolase activity	-	PTH2
2418	MS3_00002728	ZW	0.36722	0.582873	0.0272839	0.978764	0.382441	0.57068	0.0537095	0.874761	0.431975	0.100535	-0.297685	0.228297	0.315941	0.999915	0.294341	0.425524	-2.9601	0.0397282	-3.31742	0.0282364	protein C-terminal methylesterase activity	GO:0000086,GO:0000278,GO:0002028,GO:0003674,GO:0003824,GO:0004857,GO:0004864,GO:0005488,GO:0005515,GO:0005575,GO:0005622,GO:0005623,GO:0005634,GO:0005654,GO:0006464,GO:0006482,GO:0006807,GO:0007049,GO:0008150,GO:0008152,GO:0008214,GO:0009892,GO:0009987,GO:0010563,GO:0010605,GO:0010921,GO:0010923,GO:0010959,GO:0016787,GO:0016788,GO:0019208,GO:0019212,GO:0019220,GO:0019222,GO:0019538,GO:0019888,GO:0019899,GO:0019900,GO:0019901,GO:0019902,GO:0019903,GO:0022402,GO:0030234,GO:0031323,GO:0031324,GO:0031399,GO:0031400,GO:0031974,GO:0031981,GO:0032268,GO:0032269,GO:0032515,GO:0032879,GO:0035303,GO:0035304,GO:0035305,GO:0035308,GO:0036211,GO:0043086,GO:0043170,GO:0043226,GO:0043227,GO:0043229,GO:0043231,GO:0043233,GO:0043269,GO:0043412,GO:0043666,GO:0044092,GO:0044237,GO:0044238,GO:0044260,GO:0044267,GO:0044422,GO:0044424,GO:0044428,GO:0044446,GO:0044464,GO:0044770,GO:0044772,GO:0044839,GO:0045936,GO:0048519,GO:0048523,GO:0050789,GO:0050790,GO:0050794,GO:0051049,GO:0051171,GO:0051172,GO:0051174,GO:0051246,GO:0051248,GO:0051336,GO:0051346,GO:0051721,GO:0051722,GO:0051723,GO:0052689,GO:0060255,GO:0065007,GO:0065009,GO:0070013,GO:0070988,GO:0071704,GO:0080090,GO:0098772,GO:0140096,GO:1901564,GO:1903047	Abhydrolase_6
2419	MS3_00002729	ZW	-0.559244	0.0237615	0.342907	0.544318	0.328375	0.374665	-0.138523	0.524896	-0.118082	0.597002	-0.0788778	0.538547	-0.109921	0.999915	-0.071771	0.999189	-1.76808	0.0398684	2.08685	0.0282617	lysyl-tRNA aminoacylation	GO:0000003,GO:0001932,GO:0001934,GO:0003674,GO:0003824,GO:0004812,GO:0004824,GO:0005575,GO:0005622,GO:0005623,GO:0005737,GO:0005739,GO:0006082,GO:0006139,GO:0006399,GO:0006412,GO:0006418,GO:0006430,GO:0006518,GO:0006520,GO:0006725,GO:0006807,GO:0007275,GO:0007568,GO:0008150,GO:0008152,GO:0008340,GO:0009058,GO:0009059,GO:0009892,GO:0009893,GO:0009987,GO:0010259,GO:0010467,GO:0010468,GO:0010562,GO:0010604,GO:0010605,GO:0010629,GO:0016070,GO:0016874,GO:0016875,GO:0017101,GO:0019220,GO:0019222,GO:0019538,GO:0019752,GO:0022414,GO:0031323,GO:0031325,GO:0031399,GO:0031401,GO:0032268,GO:0032270,GO:0032501,GO:0032502,GO:0032504,GO:0032991,GO:0034641,GO:0034645,GO:0034660,GO:0042325,GO:0042327,GO:0043038,GO:0043039,GO:0043043,GO:0043170,GO:0043226,GO:0043227,GO:0043229,GO:0043231,GO:0043436,GO:0043603,GO:0043604,GO:0044237,GO:0044238,GO:0044249,GO:0044260,GO:0044267,GO:0044271,GO:0044281,GO:0044424,GO:0044444,GO:0044464,GO:0044703,GO:0044706,GO:0045937,GO:0046483,GO:0048518,GO:0048519,GO:0048522,GO:0048580,GO:0048582,GO:0048609,GO:0048856,GO:0050789,GO:0050793,GO:0050794,GO:0051094,GO:0051171,GO:0051173,GO:0051174,GO:0051239,GO:0051240,GO:0051246,GO:0051247,GO:0051704,GO:0060255,GO:0060378,GO:0061062,GO:0061063,GO:0065007,GO:0065008,GO:0071704,GO:0080090,GO:0090304,GO:0140098,GO:0140101,GO:1901360,GO:1901564,GO:1901566,GO:1901576,GO:2000026	tRNA-synt_2,tRNA_anti-codon
2420	MS3_00002730	ZW	-0.15858	0.788783	1.03625	0.232732	0.796746	0.182877	-0.0343676	0.949979	0.0190367	0.9769	-0.734275	0.023108	0.572412	0.00972134	0.0323272	0.999189	1.95967	0.0398846	2.08685	0.0282617	lysyl-tRNA aminoacylation	GO:0000003,GO:0001932,GO:0001934,GO:0003674,GO:0003824,GO:0004812,GO:0004824,GO:0005575,GO:0005622,GO:0005623,GO:0005737,GO:0005739,GO:0006082,GO:0006139,GO:0006399,GO:0006412,GO:0006418,GO:0006430,GO:0006518,GO:0006520,GO:0006725,GO:0006807,GO:0007275,GO:0007568,GO:0008150,GO:0008152,GO:0008340,GO:0009058,GO:0009059,GO:0009892,GO:0009893,GO:0009987,GO:0010259,GO:0010467,GO:0010468,GO:0010562,GO:0010604,GO:0010605,GO:0010629,GO:0016070,GO:0016874,GO:0016875,GO:0017101,GO:0019220,GO:0019222,GO:0019538,GO:0019752,GO:0022414,GO:0031323,GO:0031325,GO:0031399,GO:0031401,GO:0032268,GO:0032270,GO:0032501,GO:0032502,GO:0032504,GO:0032991,GO:0034641,GO:0034645,GO:0034660,GO:0042325,GO:0042327,GO:0043038,GO:0043039,GO:0043043,GO:0043170,GO:0043226,GO:0043227,GO:0043229,GO:0043231,GO:0043436,GO:0043603,GO:0043604,GO:0044237,GO:0044238,GO:0044249,GO:0044260,GO:0044267,GO:0044271,GO:0044281,GO:0044424,GO:0044444,GO:0044464,GO:0044703,GO:0044706,GO:0045937,GO:0046483,GO:0048518,GO:0048519,GO:0048522,GO:0048580,GO:0048582,GO:0048609,GO:0048856,GO:0050789,GO:0050793,GO:0050794,GO:0051094,GO:0051171,GO:0051173,GO:0051174,GO:0051239,GO:0051240,GO:0051246,GO:0051247,GO:0051704,GO:0060255,GO:0060378,GO:0061062,GO:0061063,GO:0065007,GO:0065008,GO:0071704,GO:0080090,GO:0090304,GO:0140098,GO:0140101,GO:1901360,GO:1901564,GO:1901566,GO:1901576,GO:2000026	tRNA-synt_2,tRNA_anti-codon
2421	MS3_00002731	ZW	-0.838169	0.208388	-0.123701	0.901156	0.225779	0.759531	-0.0836165	0.838338	0.0695581	0.881527	-0.148006	0.634241	0.0823279	0.999915	0.0463084	0.999189	-3.3779	0.0401682	-1.71272	0.0282706	Scramblase	-	Scramblase
2422	MS3_00002733	ZW	0.152127	0	0.297943	0.763247	0.21882	0	-0.00758672	0	0.0154192	0	0.0767394	0	-0.0194539	0.999915	-0.00848644	0.999189	-1.90497	0.0401823	-2.55161	0.0282793	ISXO2-like transposase domain	-	DDE_Tnp_IS1595
2423	MS3_00002734	ZW	-0.530098	0.29298	-0.107329	0.878766	-0.208815	0.721155	-0.0798424	0.778848	-0.179541	0.543581	-0.246094	0.217621	-0.0642256	0.999915	-0.110817	0.999189	2.88654	0.0402749	-3.13235	0.0282793	RNA adenylyltransferase activity	GO:0003674,GO:0003824,GO:0004652,GO:0005575,GO:0005622,GO:0005623,GO:0005634,GO:0005737,GO:0008150,GO:0009892,GO:0009893,GO:0009894,GO:0009895,GO:0010468,GO:0010604,GO:0010605,GO:0010608,GO:0010628,GO:0016740,GO:0016772,GO:0016779,GO:0019219,GO:0019222,GO:0031323,GO:0031324,GO:0031329,GO:0031330,GO:0043226,GO:0043227,GO:0043229,GO:0043231,GO:0043487,GO:0043488,GO:0043489,GO:0044424,GO:0044464,GO:0045934,GO:0048255,GO:0048518,GO:0048519,GO:0048523,GO:0050789,GO:0050794,GO:0051171,GO:0051172,GO:0051252,GO:0051253,GO:0060255,GO:0061013,GO:0065007,GO:0065008,GO:0070566,GO:0080090,GO:1902369,GO:1902373,GO:1903311,GO:1903312,GO:1990817	NTP_transf_7
2424	MS3_00002735	ZW	0.0692249	0.946103	-0.571774	0.5602	0.215006	0.79006	-0.267873	0.0805278	0.135908	0.449641	0.537708	3.33909e-06	0.181762	0.999915	0.222544	0.25576	3.28002	0.0404818	-3.20348	0.0282793	protein kinase activity	-	Exo_endo_phos_2,RVT_1
2425	MS3_00002736	ZW	0.33314	0.677512	-0.146119	0.892259	0.0574756	0	0.166254	0.639748	0.663552	0.0403106	0.712381	0.0243808	0.0380012	0.999915	-0.0303132	0.999189	-2.51684	0.0404905	2.85751	0.0282793	Possible plasma membrane-binding motif in junctophilins, PIP-5-kinases and protein kinases.	-	MORN
2426	MS3_00002737	ZW	-0.0695713	0	-0.573561	0.570336	-0.184471	0	0.285792	0.470067	0.26991	0.528387	0.828198	0.0372293	-0.109338	0.999915	0.00996273	0.999189	-2.12626	0.0405096	3.88243	0.0282793	Ribonuclease H protein	-	Exo_endo_phos,Exo_endo_phos_2
2427	MS3_00002738	ZW	0.230054	0	-1.31589	0.206203	0.441126	0	-0.110357	0.811556	-0.114314	0.803745	0.168085	0.676398	-0.371034	0.884082	0.119185	0.999189	2.73093	0.04062	2.89196	0.0282793	Pao retrotransposon peptidase	-	DUF1759,Peptidase_A17,rve
2428	MS3_00002739	ZW	-0.224902	0.685959	0.264844	0.653463	0.150492	0.795584	0.182849	0.495352	0.336746	0.142407	0.307018	0.0214958	0.0535869	0.999915	0.00330297	0.999189	1.65319	0.04062	2.26482	0.0285557	mediator of RNA polymerase II transcription subunit	GO:0000428,GO:0003674,GO:0003712,GO:0003713,GO:0005102,GO:0005488,GO:0005515,GO:0005575,GO:0005622,GO:0005623,GO:0005634,GO:0005654,GO:0005667,GO:0006139,GO:0006351,GO:0006352,GO:0006355,GO:0006357,GO:0006366,GO:0006367,GO:0006725,GO:0006807,GO:0007154,GO:0007165,GO:0008134,GO:0008150,GO:0008152,GO:0009058,GO:0009059,GO:0009719,GO:0009725,GO:0009755,GO:0009889,GO:0009891,GO:0009893,GO:0009987,GO:0010033,GO:0010467,GO:0010468,GO:0010556,GO:0010557,GO:0010604,GO:0010628,GO:0014070,GO:0016070,GO:0016591,GO:0016592,GO:0018130,GO:0019219,GO:0019222,GO:0019438,GO:0019827,GO:0023052,GO:0030374,GO:0030518,GO:0030521,GO:0030522,GO:0030880,GO:0031323,GO:0031325,GO:0031326,GO:0031328,GO:0031974,GO:0031981,GO:0032501,GO:0032502,GO:0032774,GO:0032870,GO:0032991,GO:0033993,GO:0034641,GO:0034645,GO:0034654,GO:0035257,GO:0038023,GO:0042221,GO:0042809,GO:0043170,GO:0043226,GO:0043227,GO:0043229,GO:0043231,GO:0043233,GO:0043401,GO:0044237,GO:0044238,GO:0044249,GO:0044260,GO:0044271,GO:0044422,GO:0044424,GO:0044428,GO:0044446,GO:0044451,GO:0044464,GO:0044798,GO:0045893,GO:0045935,GO:0045944,GO:0046483,GO:0048518,GO:0048522,GO:0048545,GO:0050789,GO:0050794,GO:0050896,GO:0051171,GO:0051173,GO:0051252,GO:0051254,GO:0051427,GO:0051716,GO:0055029,GO:0060089,GO:0060255,GO:0061695,GO:0065007,GO:0070013,GO:0070847,GO:0070887,GO:0071310,GO:0071383,GO:0071396,GO:0071407,GO:0071495,GO:0071704,GO:0080090,GO:0090304,GO:0090575,GO:0097659,GO:0098727,GO:0140110,GO:1901360,GO:1901362,GO:1901576,GO:1902494,GO:1902680,GO:1903506,GO:1903508,GO:1990234,GO:2000112,GO:2001141	Med14
2429	MS3_00002740	ZW	-1.94276	1.85047e-13	-0.0185214	0	-0.972403	0.062646	0.109959	0.820574	-0.18325	0.696835	-0.688043	0.0296293	0.0837215	0.999915	0.083592	0.999189	-2.33696	0.0406949	2.26947	0.0286705	G8	-	Beta_helix,G8,PA14,TIG
2430	MS3_00002741	ZW	0.0914528	0.884386	-0.312519	0.603984	-0.0699289	0.920222	-0.181479	0.202101	-0.129147	0.490494	-0.0203195	0.891925	-0.193333	0.999915	-0.0983055	0.980693	-2.33696	0.0406949	-2.52027	0.0287088	Yip1 domain family member 1	GO:0000138,GO:0003674,GO:0005488,GO:0005515,GO:0005575,GO:0005622,GO:0005623,GO:0005737,GO:0005794,GO:0005795,GO:0005797,GO:0005802,GO:0012505,GO:0017016,GO:0017137,GO:0019899,GO:0030133,GO:0031267,GO:0031410,GO:0031982,GO:0031984,GO:0031985,GO:0043226,GO:0043227,GO:0043229,GO:0043231,GO:0044422,GO:0044424,GO:0044431,GO:0044444,GO:0044446,GO:0044464,GO:0051020,GO:0097708,GO:0098791	Yip1
2431	MS3_00002745	ZW	0.287491	0.674404	-0.547182	0.438319	-0.0855469	0.915204	0.0412948	0.870389	0.174496	0.439771	0.291606	0.0409706	0.302767	0.999915	0.253317	0.337116	-2.64036	0.0407785	3.25891	0.0287088	3',5'-cyclic-GMP phosphodiesterase activity	GO:0003674,GO:0003824,GO:0004112,GO:0004114,GO:0004115,GO:0006139,GO:0006163,GO:0006725,GO:0006753,GO:0006793,GO:0006796,GO:0006807,GO:0008081,GO:0008150,GO:0008152,GO:0009117,GO:0009150,GO:0009187,GO:0009259,GO:0009987,GO:0016787,GO:0016788,GO:0019637,GO:0019693,GO:0034641,GO:0042578,GO:0044237,GO:0044238,GO:0044281,GO:0046058,GO:0046068,GO:0046483,GO:0047555,GO:0055086,GO:0071704,GO:0072521,GO:1901135,GO:1901360,GO:1901564	GAF,PDEase_I
2432	MS3_00002746	ZW	-0.340912	0.632328	-1.01258	0.218223	-0.519343	0.428338	0.0206056	0.958901	-0.307166	0.16668	-0.0518406	0.76546	0.122173	0.999915	0.0120636	0.999189	-3.42028	0.0407785	-2.01722	0.0287374	3',5'-cyclic-GMP phosphodiesterase activity	GO:0003674,GO:0003824,GO:0004112,GO:0004114,GO:0004115,GO:0006139,GO:0006163,GO:0006725,GO:0006753,GO:0006793,GO:0006796,GO:0006807,GO:0008081,GO:0008150,GO:0008152,GO:0009117,GO:0009150,GO:0009187,GO:0009259,GO:0009987,GO:0016787,GO:0016788,GO:0019637,GO:0019693,GO:0034641,GO:0042578,GO:0044237,GO:0044238,GO:0044281,GO:0046058,GO:0046068,GO:0046483,GO:0047555,GO:0055086,GO:0071704,GO:0072521,GO:1901135,GO:1901360,GO:1901564	GAF,PDEase_I
2433	MS3_00002747	ZW	0.0614815	0.929997	-0.479281	0.398587	-0.206021	0.729573	0.16995	0.442876	-0.0374861	0.883118	0.378335	0.00021964	-0.34855	0.666795	-0.0940687	0.999189	-1.70576	0.0407785	1.89761	0.0287424	Reverse transcriptase (RNA-dependent DNA polymerase)	-	RVT_1
2434	MS3_00002748	ZW	0.224982	0.409997	0.408295	0.281598	0.388897	0.232673	-0.0587117	0.827981	-0.0843075	0.701854	-0.257973	0.0950478	-0.0785011	0.999915	-0.0528982	0.999189	-2.52903	0.0408881	-1.48689	0.0287776	homolog B	GO:0005575,GO:0032991,GO:1990904	FDF,LSM14
2435	MS3_00010298	ZW	0.755556	0.25885	-0.867974	0.360342	0.684616	0.311643	0.120125	0.558471	-0.318397	0.105954	-0.254225	0.060167	0.0012587	0.999915	0.275325	0.112229	1.52371	0.0409075	-1.71902	0.02883	calcium ion binding	GO:0003674,GO:0005085,GO:0005088,GO:0005089,GO:0005488,GO:0005515,GO:0005575,GO:0005622,GO:0005623,GO:0005737,GO:0006937,GO:0006942,GO:0006996,GO:0007010,GO:0007154,GO:0007165,GO:0007275,GO:0008104,GO:0008150,GO:0009653,GO:0009887,GO:0009893,GO:0009987,GO:0010468,GO:0010604,GO:0010628,GO:0010638,GO:0010720,GO:0010927,GO:0014722,GO:0014819,GO:0014866,GO:0016043,GO:0017016,GO:0017048,GO:0019222,GO:0019722,GO:0019899,GO:0019902,GO:0019904,GO:0019932,GO:0022603,GO:0022607,GO:0022612,GO:0023052,GO:0030016,GO:0030017,GO:0030029,GO:0030036,GO:0030154,GO:0030239,GO:0030241,GO:0031032,GO:0031033,GO:0031034,GO:0031267,GO:0031430,GO:0031672,GO:0032501,GO:0032502,GO:0032879,GO:0032880,GO:0032956,GO:0032970,GO:0032989,GO:0033036,GO:0033043,GO:0034613,GO:0034622,GO:0035556,GO:0040012,GO:0040017,GO:0042692,GO:0043226,GO:0043228,GO:0043229,GO:0043232,GO:0043292,GO:0043933,GO:0044057,GO:0044085,GO:0044087,GO:0044089,GO:0044422,GO:0044424,GO:0044444,GO:0044449,GO:0044464,GO:0045214,GO:0045595,GO:0045597,GO:0045933,GO:0045989,GO:0048468,GO:0048513,GO:0048518,GO:0048522,GO:0048646,GO:0048731,GO:0048732,GO:0048856,GO:0048869,GO:0050789,GO:0050793,GO:0050794,GO:0050896,GO:0051020,GO:0051094,GO:0051128,GO:0051130,GO:0051146,GO:0051147,GO:0051149,GO:0051153,GO:0051155,GO:0051179,GO:0051239,GO:0051240,GO:0051493,GO:0051495,GO:0051641,GO:0051716,GO:0055001,GO:0055002,GO:0060255,GO:0060284,GO:0060297,GO:0060298,GO:0060341,GO:0061061,GO:0065003,GO:0065007,GO:0065009,GO:0070727,GO:0070925,GO:0071688,GO:0071840,GO:0090257,GO:0090736,GO:0097435,GO:0098772,GO:0099080,GO:0099081,GO:0099512,GO:0110020,GO:1902115,GO:1902117,GO:1902903,GO:1902905,GO:1903827,GO:1903829,GO:1905550,GO:1905552,GO:1905905	I-set,Ig_3,Pkinase,RCSD,RhoGEF,fn3
2436	MS3_00002751	ZW	0.823346	0.0450983	-0.382041	0.479246	0.278226	0.598842	-0.0798563	0.790476	0.0103203	0.977759	0.458603	0.000799224	-0.37186	0.559024	-0.0516037	0.999189	2.14119	0.0410676	-1.83516	0.0288363	Involved in maintaining the homeostasis of cellular nucleotides by catalyzing the interconversion of nucleoside phosphates. Has GTP AMP phosphotransferase and ITP AMP phosphotransferase activities	GO:0001889,GO:0003674,GO:0003824,GO:0004017,GO:0005488,GO:0005515,GO:0005575,GO:0005622,GO:0005623,GO:0005737,GO:0005739,GO:0005740,GO:0005758,GO:0005759,GO:0006139,GO:0006163,GO:0006164,GO:0006172,GO:0006213,GO:0006220,GO:0006725,GO:0006753,GO:0006754,GO:0006756,GO:0006793,GO:0006796,GO:0006807,GO:0006950,GO:0007275,GO:0007399,GO:0007417,GO:0007420,GO:0007517,GO:0007596,GO:0007599,GO:0008150,GO:0008152,GO:0009058,GO:0009116,GO:0009117,GO:0009119,GO:0009123,GO:0009124,GO:0009126,GO:0009127,GO:0009132,GO:0009133,GO:0009135,GO:0009136,GO:0009141,GO:0009142,GO:0009144,GO:0009145,GO:0009147,GO:0009150,GO:0009151,GO:0009152,GO:0009156,GO:0009161,GO:0009165,GO:0009167,GO:0009168,GO:0009179,GO:0009180,GO:0009185,GO:0009188,GO:0009199,GO:0009200,GO:0009201,GO:0009205,GO:0009206,GO:0009208,GO:0009215,GO:0009218,GO:0009259,GO:0009260,GO:0009262,GO:0009394,GO:0009605,GO:0009611,GO:0009987,GO:0009991,GO:0016043,GO:0016301,GO:0016310,GO:0016740,GO:0016772,GO:0016776,GO:0017144,GO:0018130,GO:0019205,GO:0019438,GO:0019637,GO:0019692,GO:0019693,GO:0021537,GO:0021549,GO:0021772,GO:0021988,GO:0022037,GO:0022607,GO:0030900,GO:0030902,GO:0031667,GO:0031967,GO:0031970,GO:0031974,GO:0031975,GO:0032501,GO:0032502,GO:0034641,GO:0034654,GO:0042060,GO:0042278,GO:0042594,GO:0042802,GO:0043226,GO:0043227,GO:0043229,GO:0043231,GO:0043233,GO:0043933,GO:0044085,GO:0044237,GO:0044238,GO:0044249,GO:0044271,GO:0044281,GO:0044422,GO:0044424,GO:0044429,GO:0044444,GO:0044446,GO:0044464,GO:0046031,GO:0046033,GO:0046034,GO:0046039,GO:0046041,GO:0046051,GO:0046060,GO:0046128,GO:0046131,GO:0046390,GO:0046483,GO:0046899,GO:0046940,GO:0048513,GO:0048731,GO:0048732,GO:0048856,GO:0050145,GO:0050817,GO:0050878,GO:0050896,GO:0051259,GO:0051260,GO:0055086,GO:0060322,GO:0061008,GO:0061061,GO:0065003,GO:0065007,GO:0065008,GO:0070013,GO:0071704,GO:0071840,GO:0072521,GO:0072522,GO:0072527,GO:0090407,GO:1901068,GO:1901135,GO:1901137,GO:1901293,GO:1901360,GO:1901362,GO:1901564,GO:1901566,GO:1901576,GO:1901657	ADK,ADK_lid
2437	MS3_00002752	ZW	0.113656	0.719628	0.566672	0.249867	0.20678	0.538362	0.313405	0.0287042	0.868244	2.19632e-07	0.873579	6.17071e-14	0.0928922	0.999915	0.173731	0.689577	2.64041	0.0410676	-3.21259	0.0290226	protein phosphatase regulator activity	-	Exo_endo_phos_2,RVT_1
2438	MS3_00001073	ZW	-0.483208	0.311631	-0.103105	0.877826	-0.397459	0.435889	0.417063	0.047349	0.270855	0.353726	0.0604184	0.801409	0.33299	0.968331	0.153179	0.939339	-2.29603	0.0411482	3.04186	0.0290797	ATP-dependent microtubule motor activity, minus-end-directed	-	AAA_5,AAA_6,AAA_7,AAA_8,AAA_9,DHC_N1,DHC_N2,Dynein_heavy,MT
2439	MS3_00002753	ZW	0.569288	0.0494374	0.664194	0.200772	0.613061	0.195772	0.0747055	0.842594	0.566604	0.0178895	0.804129	4.11882e-06	0.049165	0.999915	0.0158291	0.999189	1.80222	0.0412325	3.05836	0.02912	Ribonuclease H protein	-	Exo_endo_phos_2,RVT_1
2440	MS3_00002755	ZW	0	0	0	0	0	0	0	0	0	0	0	0	0	0	0	0	-2.97714	0.0412411	-3.31863	0.0291211	retrotransposable element Tf2 155 kDa protein type 1-like	-	RVT_1,rve
2441	MS3_00002756	ZW	0.132192	0.811258	0.0259845	0.972202	0.182412	0.734152	-0.164428	0.38933	0.0852704	0.667223	-0.021549	0.902203	0.303694	0.864953	0.0651222	0.999189	-2.92244	0.0412576	-1.85754	0.0291866	viral capsid secondary envelopment	GO:0000323,GO:0000910,GO:0001558,GO:0001775,GO:0002252,GO:0002263,GO:0002274,GO:0002275,GO:0002283,GO:0002366,GO:0002376,GO:0002443,GO:0002444,GO:0002446,GO:0003674,GO:0005488,GO:0005515,GO:0005575,GO:0005576,GO:0005615,GO:0005622,GO:0005623,GO:0005737,GO:0005764,GO:0005766,GO:0005768,GO:0005773,GO:0005775,GO:0005793,GO:0005813,GO:0005815,GO:0005829,GO:0005856,GO:0006810,GO:0006887,GO:0006955,GO:0006996,GO:0007032,GO:0007049,GO:0007275,GO:0007399,GO:0008104,GO:0008150,GO:0008361,GO:0009838,GO:0009893,GO:0009987,GO:0010256,GO:0010604,GO:0010720,GO:0010769,GO:0010770,GO:0010975,GO:0010976,GO:0012505,GO:0015630,GO:0016032,GO:0016043,GO:0016050,GO:0016192,GO:0016197,GO:0019058,GO:0019076,GO:0019222,GO:0019904,GO:0022008,GO:0022402,GO:0022411,GO:0022603,GO:0022604,GO:0022607,GO:0030141,GO:0030154,GO:0030162,GO:0030307,GO:0030496,GO:0031323,GO:0031325,GO:0031344,GO:0031346,GO:0031410,GO:0031974,GO:0031982,GO:0031983,GO:0032268,GO:0032270,GO:0032501,GO:0032502,GO:0032509,GO:0032535,GO:0032940,GO:0032984,GO:0033036,GO:0034774,GO:0035578,GO:0035890,GO:0035891,GO:0036230,GO:0036257,GO:0036258,GO:0040008,GO:0040011,GO:0042119,GO:0042582,GO:0042802,GO:0043226,GO:0043227,GO:0043228,GO:0043229,GO:0043230,GO:0043231,GO:0043232,GO:0043233,GO:0043299,GO:0043312,GO:0043933,GO:0044085,GO:0044403,GO:0044419,GO:0044421,GO:0044422,GO:0044424,GO:0044430,GO:0044433,GO:0044437,GO:0044444,GO:0044446,GO:0044464,GO:0044877,GO:0045055,GO:0045184,GO:0045321,GO:0045595,GO:0045597,GO:0045664,GO:0045666,GO:0045862,GO:0045927,GO:0046745,GO:0046903,GO:0046907,GO:0048518,GO:0048522,GO:0048638,GO:0048639,GO:0048670,GO:0048672,GO:0048699,GO:0048731,GO:0048856,GO:0048869,GO:0050767,GO:0050769,GO:0050770,GO:0050772,GO:0050789,GO:0050793,GO:0050794,GO:0050896,GO:0051094,GO:0051128,GO:0051130,GO:0051171,GO:0051173,GO:0051179,GO:0051234,GO:0051239,GO:0051240,GO:0051246,GO:0051247,GO:0051301,GO:0051641,GO:0051649,GO:0051701,GO:0051704,GO:0051960,GO:0051962,GO:0052126,GO:0052192,GO:0060205,GO:0060255,GO:0060284,GO:0061387,GO:0061640,GO:0065007,GO:0065008,GO:0070013,GO:0070062,GO:0070925,GO:0071840,GO:0071985,GO:0080090,GO:0090066,GO:0090541,GO:0090543,GO:0097708,GO:0099503,GO:0120035,GO:1903561,GO:1904896,GO:1904903,GO:2000026	Ist1
2442	MS3_00010299	ZW	0.244	0.731532	0.443979	0.56128	0.48992	0.448624	-0.0383871	0.938566	0.372186	0.341295	0.233703	0.478484	0.210247	0.999915	-0.16576	0.932271	2.08759	0.0413419	-1.76728	0.0291921	Ribonuclease H protein	-	Exo_endo_phos,Exo_endo_phos_2
2443	MS3_00002758	ZW	0.251094	0.755394	-0.079703	0.939659	0.221849	0.782932	0.217349	0.616252	-0.376341	0.327331	0.104851	0.803469	0.687768	0.0228766	0.0749453	0.999189	2.09084	0.0413831	-3.22046	0.0291921	protein phosphatase regulator activity	-	Exo_endo_phos_2,RVT_1
2444	MS3_00002759	ZW	-0.0284111	0.944229	0.612096	0.195664	0.207793	0.648341	0.122869	0.531875	0.552265	0.000426764	0.340629	0.0020831	0.25619	0.999915	0.122611	0.95175	2.39639	0.0414254	-1.57099	0.029202	polypeptide	GO:0000139,GO:0003674,GO:0003824,GO:0004653,GO:0005575,GO:0005622,GO:0005623,GO:0005737,GO:0005783,GO:0005794,GO:0005795,GO:0005975,GO:0006464,GO:0006486,GO:0006493,GO:0006807,GO:0008150,GO:0008152,GO:0008194,GO:0008376,GO:0009058,GO:0009059,GO:0009100,GO:0009101,GO:0009311,GO:0009312,GO:0009987,GO:0012505,GO:0016020,GO:0016051,GO:0016266,GO:0016740,GO:0016757,GO:0016758,GO:0018193,GO:0018210,GO:0018243,GO:0019538,GO:0031090,GO:0031984,GO:0034645,GO:0036211,GO:0043170,GO:0043226,GO:0043227,GO:0043229,GO:0043231,GO:0043412,GO:0043413,GO:0044237,GO:0044238,GO:0044249,GO:0044260,GO:0044267,GO:0044422,GO:0044424,GO:0044431,GO:0044444,GO:0044446,GO:0044464,GO:0070085,GO:0071704,GO:0098588,GO:0098791,GO:0140096,GO:1901135,GO:1901137,GO:1901564,GO:1901566,GO:1901576	Glyco_transf_7C,Glycos_transf_2,Ricin_B_lectin
2445	MS3_00002760	ZW	0.256311	0.719669	-0.304391	0.682736	0.33541	0.597519	-0.0334856	0.946817	0.261527	0.479142	-0.0100191	0.975592	0.296126	0.999915	0.0892054	0.999189	-2.20534	0.0414254	-1.57099	0.029202	protein phosphatase regulator activity	-	Exo_endo_phos_2,RVT_1
2446	MS3_00002761	ZW	0.705856	0.272307	-0.428216	0.571816	-0.0446667	0.958689	0.437208	0.118884	0.250499	0.468881	1.02585	1.24492e-05	-0.176693	0.999915	0.0975784	0.999189	1.97592	0.0414844	1.33428	0.0292552	protein phosphatase regulator activity	-	Exo_endo_phos_2,RVT_1
2447	MS3_00002762	ZW	0.00581854	0	-0.164278	0	0.0443409	0	0	0	-0.0321528	0	0	0	0	0	-0.0044446	0.999189	-2.16979	0.0414883	2.50208	0.0292564	alpha subunit	GO:0002161,GO:0003674,GO:0003824,GO:0004812,GO:0004826,GO:0005575,GO:0005622,GO:0005623,GO:0005737,GO:0005829,GO:0006082,GO:0006139,GO:0006399,GO:0006412,GO:0006418,GO:0006432,GO:0006450,GO:0006518,GO:0006520,GO:0006725,GO:0006807,GO:0008150,GO:0008152,GO:0009058,GO:0009059,GO:0009328,GO:0009987,GO:0010467,GO:0016043,GO:0016070,GO:0016787,GO:0016788,GO:0016874,GO:0016875,GO:0019538,GO:0019752,GO:0022607,GO:0032991,GO:0034641,GO:0034645,GO:0034660,GO:0043038,GO:0043039,GO:0043043,GO:0043170,GO:0043436,GO:0043603,GO:0043604,GO:0043933,GO:0044085,GO:0044237,GO:0044238,GO:0044249,GO:0044260,GO:0044267,GO:0044271,GO:0044281,GO:0044424,GO:0044444,GO:0044464,GO:0046483,GO:0051259,GO:0051262,GO:0051290,GO:0051291,GO:0052689,GO:0065003,GO:0065007,GO:0065008,GO:0071704,GO:0071840,GO:0090304,GO:0106074,GO:0140098,GO:0140101,GO:1901360,GO:1901564,GO:1901566,GO:1901576,GO:1902494	HTH_11,tRNA-synt_2d
2448	MS3_00001074	ZW	-0.0239795	0	0.0845427	0.933731	0.104188	0	-0.00632807	0	0.012233	0	-0.0159435	0	-0.00750963	0	-0.000509432	0.999189	-2.94891	0.0414883	-3.25584	0.0292859	protein phosphatase regulator activity	-	Exo_endo_phos_2,RVT_1
2449	MS3_00002764	ZW	0.206833	0.804859	-0.0489721	0.967542	0.331564	0.664316	0.239912	0.447704	0.918371	0.00146279	1.43106	1.11475e-08	-0.147189	0.999915	-0.0350485	0.999189	-2.93438	0.0414883	1.71842	0.0292859	positive regulation of protein homodimerization activity	GO:0005575,GO:0005622,GO:0005623,GO:0006810,GO:0006839,GO:0006915,GO:0006996,GO:0007005,GO:0007006,GO:0008150,GO:0008219,GO:0008637,GO:0009987,GO:0010941,GO:0010942,GO:0012501,GO:0016043,GO:0032092,GO:0035794,GO:0042981,GO:0043065,GO:0043067,GO:0043068,GO:0043393,GO:0043496,GO:0044093,GO:0044464,GO:0046902,GO:0048518,GO:0048522,GO:0050789,GO:0050794,GO:0051098,GO:0051099,GO:0051179,GO:0051234,GO:0061024,GO:0065007,GO:0065008,GO:0065009,GO:0071840,GO:0090073,GO:0090559,GO:1902108,GO:1902110,GO:1902686,GO:1905710	SHIPPO-rpt
2450	MS3_00002766	ZW	-0.411659	0.346309	-0.32567	0.553558	-0.187458	0.709163	0.136591	0.508871	0.162522	0.472568	0.258901	0.0181115	0.277952	0.975728	-0.0454139	0.999189	-2.92441	0.0415949	-1.95664	0.0293469	potassium channel activity	-	Ion_trans_2
2451	MS3_00002766	ZW	-0.411659	0.346309	-0.32567	0.553558	-0.187458	0.709163	0.136591	0.508871	0.162522	0.472568	0.258901	0.0181115	0.277952	0.975728	-0.0454139	0.999189	1.3521	0.0418302	2.0073	0.0293469	protein phosphatase regulator activity	-	Exo_endo_phos_2,RVT_1
2452	MS3_00002767	ZW	0.0955853	0.865088	-0.267645	0.643394	-0.158068	0.770569	-0.0415869	0.856736	0.0318069	0.902095	0.570698	5.34417e-07	-0.18874	0.999915	-0.126987	0.929927	-3.37532	0.0419709	-2.03467	0.0293511	protein phosphatase regulator activity	-	Exo_endo_phos_2,RVT_1
2453	MS3_00002768	ZW	0.185899	0.827055	-0.35476	0.72053	-0.110409	0.904064	0.286466	0.0922891	0.431082	0.0198195	1.34278	4.00517e-26	-0.507415	0.0622443	-0.18743	0.706196	1.53475	0.0420295	2.26888	0.0293722	gamma-tubulin complex localization	GO:0000086,GO:0000226,GO:0000278,GO:0003674,GO:0005488,GO:0005515,GO:0005575,GO:0005622,GO:0005623,GO:0005737,GO:0005813,GO:0005815,GO:0005829,GO:0005856,GO:0006996,GO:0007010,GO:0007017,GO:0007049,GO:0007051,GO:0007098,GO:0007099,GO:0007346,GO:0008104,GO:0008150,GO:0009987,GO:0010389,GO:0010564,GO:0015630,GO:0016043,GO:0022402,GO:0022406,GO:0022607,GO:0030030,GO:0030031,GO:0031023,GO:0031503,GO:0032879,GO:0032880,GO:0033036,GO:0033566,GO:0034451,GO:0034613,GO:0034629,GO:0042802,GO:0043226,GO:0043228,GO:0043229,GO:0043232,GO:0044085,GO:0044422,GO:0044424,GO:0044430,GO:0044444,GO:0044446,GO:0044450,GO:0044464,GO:0044770,GO:0044772,GO:0044782,GO:0044839,GO:0050789,GO:0050794,GO:0051179,GO:0051298,GO:0051640,GO:0051641,GO:0051726,GO:0060271,GO:0060341,GO:0065007,GO:0070727,GO:0070925,GO:0071840,GO:0097711,GO:0098534,GO:0120031,GO:0120036,GO:0140056,GO:1901987,GO:1901990,GO:1902749,GO:1903047,GO:1903827,GO:1904779	LRR_9
2454	MS3_00002769	ZW	-0.633338	0.330366	-0.00880522	0.994049	-0.0379629	0.966844	-0.322052	0.105708	-0.346937	0.0973657	0.651728	0.0236556	-0.573127	0.053868	-0.120542	0.999189	1.27366	0.042054	2.26888	0.0293722	protein C-terminal methylesterase activity	GO:0000086,GO:0000278,GO:0002028,GO:0003674,GO:0003824,GO:0004857,GO:0004864,GO:0005488,GO:0005515,GO:0005575,GO:0005622,GO:0005623,GO:0005634,GO:0005654,GO:0006464,GO:0006482,GO:0006807,GO:0007049,GO:0008150,GO:0008152,GO:0008214,GO:0009892,GO:0009987,GO:0010563,GO:0010605,GO:0010921,GO:0010923,GO:0010959,GO:0016787,GO:0016788,GO:0019208,GO:0019212,GO:0019220,GO:0019222,GO:0019538,GO:0019888,GO:0019899,GO:0019900,GO:0019901,GO:0019902,GO:0019903,GO:0022402,GO:0030234,GO:0031323,GO:0031324,GO:0031399,GO:0031400,GO:0031974,GO:0031981,GO:0032268,GO:0032269,GO:0032515,GO:0032879,GO:0035303,GO:0035304,GO:0035305,GO:0035308,GO:0036211,GO:0043086,GO:0043170,GO:0043226,GO:0043227,GO:0043229,GO:0043231,GO:0043233,GO:0043269,GO:0043412,GO:0043666,GO:0044092,GO:0044237,GO:0044238,GO:0044260,GO:0044267,GO:0044422,GO:0044424,GO:0044428,GO:0044446,GO:0044464,GO:0044770,GO:0044772,GO:0044839,GO:0045936,GO:0048519,GO:0048523,GO:0050789,GO:0050790,GO:0050794,GO:0051049,GO:0051171,GO:0051172,GO:0051174,GO:0051246,GO:0051248,GO:0051336,GO:0051346,GO:0051721,GO:0051722,GO:0051723,GO:0052689,GO:0060255,GO:0065007,GO:0065009,GO:0070013,GO:0070988,GO:0071704,GO:0080090,GO:0098772,GO:0140096,GO:1901564,GO:1903047	Abhydrolase_6
2455	MS3_00002770	ZW	-0.327197	0	0.427648	0.643546	0.169309	0	0.0122409	0	-0.00209124	0	-0.118312	0	-0.0136797	0	-0.0127171	0.999189	-2.28193	0.0421329	3.74383	0.0293745	signal transduction involved in G2 DNA damage checkpoint	GO:0000075,GO:0000077,GO:0000151,GO:0000209,GO:0000278,GO:0000731,GO:0003674,GO:0003676,GO:0003677,GO:0003682,GO:0005488,GO:0005575,GO:0005622,GO:0005623,GO:0005634,GO:0005635,GO:0005654,GO:0005694,GO:0005730,GO:0005737,GO:0005813,GO:0005815,GO:0005829,GO:0005856,GO:0006139,GO:0006259,GO:0006281,GO:0006301,GO:0006464,GO:0006508,GO:0006511,GO:0006513,GO:0006725,GO:0006807,GO:0006950,GO:0006974,GO:0007049,GO:0007093,GO:0007095,GO:0007154,GO:0007165,GO:0007346,GO:0008150,GO:0008152,GO:0009056,GO:0009057,GO:0009058,GO:0009059,GO:0009314,GO:0009411,GO:0009416,GO:0009628,GO:0009893,GO:0009894,GO:0009896,GO:0009987,GO:0010389,GO:0010498,GO:0010564,GO:0010604,GO:0010948,GO:0010971,GO:0010972,GO:0012505,GO:0015630,GO:0016020,GO:0016567,GO:0018130,GO:0019222,GO:0019438,GO:0019538,GO:0019941,GO:0019985,GO:0022402,GO:0023052,GO:0030162,GO:0030163,GO:0031090,GO:0031323,GO:0031325,GO:0031329,GO:0031331,GO:0031461,GO:0031464,GO:0031465,GO:0031490,GO:0031570,GO:0031572,GO:0031965,GO:0031967,GO:0031974,GO:0031975,GO:0031981,GO:0032268,GO:0032270,GO:0032446,GO:0032991,GO:0033554,GO:0034641,GO:0034645,GO:0034654,GO:0035556,GO:0036211,GO:0042176,GO:0042769,GO:0042770,GO:0043161,GO:0043170,GO:0043226,GO:0043227,GO:0043228,GO:0043229,GO:0043231,GO:0043232,GO:0043233,GO:0043412,GO:0043632,GO:0043687,GO:0044237,GO:0044238,GO:0044248,GO:0044249,GO:0044257,GO:0044260,GO:0044265,GO:0044267,GO:0044271,GO:0044422,GO:0044424,GO:0044428,GO:0044430,GO:0044444,GO:0044446,GO:0044464,GO:0044773,GO:0044774,GO:0044818,GO:0045732,GO:0045786,GO:0045787,GO:0045862,GO:0045930,GO:0045931,GO:0046483,GO:0048518,GO:0048519,GO:0048522,GO:0048523,GO:0050789,GO:0050794,GO:0050896,GO:0051171,GO:0051173,GO:0051246,GO:0051247,GO:0051603,GO:0051606,GO:0051716,GO:0051726,GO:0060255,GO:0065007,GO:0070013,GO:0070647,GO:0071704,GO:0071897,GO:0072395,GO:0072401,GO:0072422,GO:0072425,GO:0080008,GO:0080090,GO:0090068,GO:0090304,GO:0097159,GO:1901360,GO:1901362,GO:1901363,GO:1901564,GO:1901565,GO:1901575,GO:1901576,GO:1901987,GO:1901988,GO:1901989,GO:1901990,GO:1901991,GO:1901992,GO:1902494,GO:1902749,GO:1902750,GO:1902751,GO:1903047,GO:1903050,GO:1903052,GO:1903362,GO:1903364,GO:1990234,GO:2000058,GO:2000060	WD40
2456	MS3_00002771	ZW	0.271369	0.553417	0.35565	0.553908	0.420141	0.362056	0.163269	0.440663	-0.00961571	0.977448	0.0134302	0.94608	0.208922	0.999915	0.171168	0.754087	-2.93482	0.0421333	2.11539	0.0293988	tyrosine-protein kinase	-	Death,Pkinase_Tyr,SH2,SH3_1
2457	MS3_00002772	ZW	-0.243913	0.594666	0.139889	0.843289	-0.320776	0.491518	0.0790334	0.837919	0.471902	0.0477313	0.621345	2.3018e-08	-0.290381	0.961339	-0.0150288	0.999189	-1.6166	0.042173	3.163	0.0294187	modulation by host of viral RNA genome replication	GO:0000151,GO:0000209,GO:0001662,GO:0002119,GO:0002164,GO:0002209,GO:0003008,GO:0003674,GO:0003824,GO:0004842,GO:0005488,GO:0005515,GO:0005575,GO:0005622,GO:0005623,GO:0005737,GO:0005829,GO:0006464,GO:0006508,GO:0006511,GO:0006513,GO:0006807,GO:0006950,GO:0006952,GO:0007275,GO:0007588,GO:0007610,GO:0007624,GO:0008150,GO:0008152,GO:0009056,GO:0009057,GO:0009791,GO:0009894,GO:0009966,GO:0009987,GO:0010498,GO:0010506,GO:0010646,GO:0014066,GO:0016020,GO:0016567,GO:0016740,GO:0019005,GO:0019222,GO:0019538,GO:0019787,GO:0019899,GO:0019902,GO:0019903,GO:0019941,GO:0022611,GO:0023051,GO:0030163,GO:0030421,GO:0031146,GO:0031323,GO:0031329,GO:0031461,GO:0032446,GO:0032501,GO:0032502,GO:0032991,GO:0033554,GO:0033555,GO:0034976,GO:0035821,GO:0035882,GO:0036211,GO:0036312,GO:0040024,GO:0042596,GO:0043053,GO:0043161,GO:0043170,GO:0043412,GO:0043548,GO:0043632,GO:0043687,GO:0043900,GO:0043903,GO:0044237,GO:0044238,GO:0044248,GO:0044257,GO:0044260,GO:0044265,GO:0044267,GO:0044403,GO:0044419,GO:0044424,GO:0044444,GO:0044464,GO:0044788,GO:0044827,GO:0044830,GO:0045069,GO:0048511,GO:0048583,GO:0048856,GO:0050789,GO:0050792,GO:0050794,GO:0050896,GO:0051603,GO:0051702,GO:0051704,GO:0051716,GO:0051817,GO:0051851,GO:0055115,GO:0065007,GO:0070647,GO:0071704,GO:0140096,GO:1901564,GO:1901565,GO:1901575,GO:1902494,GO:1902531,GO:1903900,GO:1990234	F-box-like,LRR_6
2458	MS3_00002774	ZW	0.186728	0.702331	0.268998	0.663769	0.195354	0.729017	0.0818852	0.850092	0.0541329	0.911444	-0.173025	0.521964	-0.0235348	0.999915	-0.0877448	0.999189	-2.01643	0.0422247	-3.16844	0.0294341	Galactosyltransferase	-	Galactosyl_T
2459	MS3_00002775	ZW	0.563001	0.432816	-0.328904	0.758843	-0.0728436	0.939266	0.0381252	0.94378	0.262625	0.549306	0.74286	0.0618179	-0.0890827	0.999915	-0.0505928	0.999189	1.29945	0.0423865	-1.89383	0.0294616	Pao retrotransposon peptidase	-	DUF1759,Peptidase_A17,rve
2460	MS3_00001076	ZW	0.0518699	0	-0.149684	0.867962	-0.493359	0	0.0911437	0	0.115391	0	0.0169904	0.969922	-0.171904	0.999915	-0.0162931	0.999189	-2.11902	0.0425326	1.97187	0.0295389	Integrase core domain	-	rve,zf-H2C2
2461	MS3_00002777	ZW	0	0	0	0	0	0	0	0	0	0	0	0	0	0	0	0	-2.99682	0.0425827	3.32496	0.0295977	Galactosyltransferase	-	Galactosyl_T
2462	MS3_00010300	ZW	-0.15977	0.768298	-0.241307	0.681892	-0.123557	0.833316	0.0449284	0.840129	0.203186	0.228124	-0.0124858	0.930584	0.358109	0.572002	0.16512	0.84521	-3.32579	0.0427528	1.77603	0.0296258	retrotransposable element Tf2 155 kDa protein type 1-like	-	PNMA,RVT_1,rve,zf-H2C2
2463	MS3_00010301	ZW	0.877819	0.218005	1.05394	0.291472	1.01295	0.16144	-0.499126	0.13376	-0.0468515	0.925547	-0.383427	0.388294	0.0910506	0.999915	-0.00704921	0.999189	2.07374	0.0427574	-2.1283	0.0296388	Integrase core domain	-	rve,zf-H2C2
2464	MS3_00002783	ZW	0.214524	0.581609	-0.00127069	0.998997	0.0461974	0.935402	-0.104649	0.762519	-0.0245454	0.962919	0.0821009	0.782248	-0.281148	0.999915	-0.147767	0.976097	2.49464	0.0428431	1.81666	0.0296445	protein phosphatase regulator activity	-	Exo_endo_phos_2,RVT_1
2465	MS3_00001078	ZW	0.0622693	0.947703	0.618017	0.491141	0.400978	0	0.0439015	0.919297	0.175741	0.580296	0.457418	0.248652	0.0559	0.999915	0.00625176	0.999189	-2.3395	0.0428431	2.53593	0.0296726	protein phosphatase regulator activity	-	Exo_endo_phos_2,RVT_1
2466	MS3_00002784	ZW	-0.67937	0	0.0342369	0.978219	-0.0300049	0	-0.00814027	0	-0.00791214	0	-0.0244591	0	0.00653243	0.999915	-0.0194892	0.999189	2.61042	0.0430696	-3.39909	0.0297702	Leucine rich repeat	-	LRR_1,LRR_8
2467	MS3_00002785	ZW	-0.0702534	0	-0.198014	0.855134	-0.063012	0	-0.391201	0.19919	-0.0194779	0	0.00651006	0.98854	-0.00236483	0.999915	0.00808511	0.999189	-2.58553	0.0430696	2.21634	0.0297823	dopamine:sodium symporter activity	GO:0001504,GO:0001505,GO:0001963,GO:0001964,GO:0002020,GO:0003008,GO:0003674,GO:0003779,GO:0005102,GO:0005215,GO:0005329,GO:0005330,GO:0005333,GO:0005334,GO:0005488,GO:0005515,GO:0005575,GO:0005622,GO:0005623,GO:0005737,GO:0005886,GO:0005887,GO:0005901,GO:0006584,GO:0006725,GO:0006807,GO:0006810,GO:0006811,GO:0006812,GO:0006814,GO:0006836,GO:0006855,GO:0006950,GO:0007154,GO:0007267,GO:0007268,GO:0007275,GO:0007399,GO:0007417,GO:0007420,GO:0007568,GO:0007589,GO:0007595,GO:0007600,GO:0007606,GO:0007608,GO:0007610,GO:0007626,GO:0008092,GO:0008144,GO:0008150,GO:0008152,GO:0008324,GO:0008504,GO:0008519,GO:0009056,GO:0009058,GO:0009410,GO:0009605,GO:0009636,GO:0009712,GO:0009713,GO:0009986,GO:0009987,GO:0010033,GO:0010035,GO:0010038,GO:0010039,GO:0010243,GO:0014070,GO:0014074,GO:0015075,GO:0015077,GO:0015081,GO:0015238,GO:0015291,GO:0015293,GO:0015294,GO:0015318,GO:0015370,GO:0015631,GO:0015672,GO:0015696,GO:0015844,GO:0015850,GO:0015872,GO:0015874,GO:0015893,GO:0016020,GO:0016021,GO:0016600,GO:0017144,GO:0018958,GO:0019222,GO:0019336,GO:0019438,GO:0019439,GO:0019614,GO:0019725,GO:0019899,GO:0019902,GO:0019903,GO:0021536,GO:0021983,GO:0021984,GO:0022804,GO:0022857,GO:0022890,GO:0023052,GO:0030001,GO:0030424,GO:0030879,GO:0030900,GO:0031224,GO:0031226,GO:0031323,GO:0032101,GO:0032102,GO:0032501,GO:0032502,GO:0032991,GO:0033238,GO:0033555,GO:0034220,GO:0035094,GO:0035240,GO:0035270,GO:0035725,GO:0036477,GO:0040008,GO:0040014,GO:0040018,GO:0042053,GO:0042069,GO:0042133,GO:0042136,GO:0042220,GO:0042221,GO:0042416,GO:0042417,GO:0042420,GO:0042423,GO:0042424,GO:0042493,GO:0042592,GO:0042737,GO:0042995,GO:0043005,GO:0043014,GO:0043025,GO:0043167,GO:0043169,GO:0043279,GO:0044237,GO:0044248,GO:0044249,GO:0044297,GO:0044424,GO:0044425,GO:0044459,GO:0044464,GO:0044853,GO:0044877,GO:0045121,GO:0045471,GO:0045927,GO:0046189,GO:0046677,GO:0046683,GO:0046873,GO:0046903,GO:0047485,GO:0048265,GO:0048487,GO:0048513,GO:0048518,GO:0048519,GO:0048583,GO:0048585,GO:0048638,GO:0048639,GO:0048731,GO:0048732,GO:0048856,GO:0050789,GO:0050793,GO:0050794,GO:0050877,GO:0050878,GO:0050896,GO:0050905,GO:0051094,GO:0051171,GO:0051179,GO:0051234,GO:0051239,GO:0051240,GO:0051583,GO:0051591,GO:0051641,GO:0051649,GO:0051721,GO:0051934,GO:0051937,GO:0055085,GO:0060134,GO:0060249,GO:0060322,GO:0060359,GO:0065007,GO:0065008,GO:0070050,GO:0070405,GO:0071702,GO:0071704,GO:0071705,GO:0071944,GO:0072347,GO:0072488,GO:0080090,GO:0090493,GO:0090494,GO:0097159,GO:0097164,GO:0097305,GO:0097458,GO:0098589,GO:0098590,GO:0098655,GO:0098657,GO:0098660,GO:0098662,GO:0098796,GO:0098797,GO:0098805,GO:0098810,GO:0098857,GO:0098916,GO:0099536,GO:0099537,GO:0120025,GO:1901338,GO:1901360,GO:1901361,GO:1901362,GO:1901564,GO:1901565,GO:1901566,GO:1901575,GO:1901576,GO:1901615,GO:1901616,GO:1901617,GO:1901618,GO:1901698,GO:1901700	SNF
2468	MS3_00002786	ZW	-0.279965	0.393935	0.0766964	0.884238	-0.00850087	0.984219	0.106332	0.460701	0.0109556	0.966547	0.0578718	0.732864	0.155322	0.999915	0.253838	0.0996894	-2.49097	0.0430892	-2.33068	0.0297823	splicing factor 3a, subunit 1	GO:0000003,GO:0000245,GO:0000375,GO:0000377,GO:0000381,GO:0000389,GO:0000398,GO:0003674,GO:0003676,GO:0003723,GO:0005488,GO:0005515,GO:0005575,GO:0005622,GO:0005623,GO:0005634,GO:0005654,GO:0005681,GO:0005684,GO:0005686,GO:0006139,GO:0006376,GO:0006396,GO:0006397,GO:0006725,GO:0006807,GO:0007276,GO:0007283,GO:0008150,GO:0008152,GO:0008380,GO:0009987,GO:0010467,GO:0010468,GO:0016043,GO:0016070,GO:0016071,GO:0016604,GO:0016607,GO:0019219,GO:0019222,GO:0019953,GO:0022414,GO:0022607,GO:0022613,GO:0022618,GO:0030532,GO:0031323,GO:0031974,GO:0031981,GO:0032501,GO:0032504,GO:0032991,GO:0034622,GO:0034641,GO:0043170,GO:0043226,GO:0043227,GO:0043229,GO:0043231,GO:0043233,GO:0043484,GO:0043933,GO:0044085,GO:0044237,GO:0044238,GO:0044422,GO:0044424,GO:0044428,GO:0044446,GO:0044451,GO:0044464,GO:0044703,GO:0046483,GO:0048024,GO:0048232,GO:0048609,GO:0050684,GO:0050789,GO:0050794,GO:0051171,GO:0051252,GO:0051704,GO:0060255,GO:0065003,GO:0065007,GO:0070013,GO:0071004,GO:0071010,GO:0071013,GO:0071704,GO:0071826,GO:0071840,GO:0080090,GO:0090304,GO:0097159,GO:0097525,GO:0120114,GO:1901360,GO:1901363,GO:1902494,GO:1903311,GO:1990904	PRP21_like_P,Surp,ubiquitin
2469	MS3_00001079	ZW	-0.238466	0	0.0230301	0	0.00994707	0	0.0567394	0	0.048038	0	0.133363	0	0.0297898	0.999915	0.00251956	0.999189	1.46791	0.0432281	-2.70405	0.0297823	receptor	GO:0000003,GO:0000082,GO:0000166,GO:0000278,GO:0000578,GO:0001525,GO:0001568,GO:0001569,GO:0001654,GO:0001655,GO:0001667,GO:0001701,GO:0001702,GO:0001704,GO:0001707,GO:0001745,GO:0001755,GO:0001763,GO:0001775,GO:0001837,GO:0001932,GO:0001934,GO:0001944,GO:0002009,GO:0002064,GO:0002065,GO:0002066,GO:0002165,GO:0002526,GO:0003002,GO:0003006,GO:0003007,GO:0003143,GO:0003157,GO:0003158,GO:0003170,GO:0003171,GO:0003174,GO:0003179,GO:0003181,GO:0003183,GO:0003197,GO:0003203,GO:0003205,GO:0003206,GO:0003209,GO:0003230,GO:0003231,GO:0003274,GO:0003279,GO:0003281,GO:0003283,GO:0003284,GO:0003289,GO:0003348,GO:0003674,GO:0003824,GO:0004672,GO:0004674,GO:0004675,GO:0004888,GO:0005024,GO:0005025,GO:0005488,GO:0005515,GO:0005524,GO:0005575,GO:0005623,GO:0005886,GO:0005887,GO:0006355,GO:0006357,GO:0006464,GO:0006468,GO:0006793,GO:0006796,GO:0006807,GO:0006810,GO:0006928,GO:0006950,GO:0006952,GO:0006954,GO:0006996,GO:0007010,GO:0007015,GO:0007049,GO:0007154,GO:0007155,GO:0007165,GO:0007166,GO:0007167,GO:0007178,GO:0007179,GO:0007275,GO:0007276,GO:0007281,GO:0007292,GO:0007300,GO:0007304,GO:0007350,GO:0007351,GO:0007368,GO:0007369,GO:0007389,GO:0007423,GO:0007444,GO:0007447,GO:0007448,GO:0007472,GO:0007476,GO:0007498,GO:0007507,GO:0007552,GO:0007560,GO:0008101,GO:0008144,GO:0008150,GO:0008152,GO:0008358,GO:0008582,GO:0008595,GO:0009653,GO:0009719,GO:0009725,GO:0009790,GO:0009791,GO:0009792,GO:0009798,GO:0009799,GO:0009855,GO:0009880,GO:0009886,GO:0009887,GO:0009888,GO:0009889,GO:0009891,GO:0009893,GO:0009948,GO:0009952,GO:0009953,GO:0009966,GO:0009967,GO:0009968,GO:0009987,GO:0010033,GO:0010468,GO:0010556,GO:0010557,GO:0010562,GO:0010604,GO:0010628,GO:0010646,GO:0010647,GO:0010648,GO:0010692,GO:0010694,GO:0010717,GO:0010718,GO:0010862,GO:0010921,GO:0010922,GO:0010941,GO:0014031,GO:0014032,GO:0014033,GO:0014070,GO:0014706,GO:0016020,GO:0016021,GO:0016043,GO:0016202,GO:0016301,GO:0016310,GO:0016361,GO:0016477,GO:0016740,GO:0016772,GO:0016773,GO:0017002,GO:0017015,GO:0017046,GO:0017076,GO:0017145,GO:0018107,GO:0018193,GO:0018210,GO:0019199,GO:0019219,GO:0019220,GO:0019222,GO:0019538,GO:0019827,GO:0019838,GO:0019953,GO:0019955,GO:0022402,GO:0022412,GO:0022414,GO:0022603,GO:0022610,GO:0023051,GO:0023052,GO:0023056,GO:0023057,GO:0030029,GO:0030036,GO:0030154,GO:0030278,GO:0030334,GO:0030335,GO:0030500,GO:0030501,GO:0030509,GO:0030510,GO:0030512,GO:0030513,GO:0030514,GO:0030554,GO:0030703,GO:0030707,GO:0030718,GO:0030855,GO:0031224,GO:0031226,GO:0031323,GO:0031325,GO:0031326,GO:0031328,GO:0031399,GO:0031401,GO:0031960,GO:0032268,GO:0032270,GO:0032501,GO:0032502,GO:0032504,GO:0032553,GO:0032555,GO:0032559,GO:0032870,GO:0032879,GO:0032924,GO:0032925,GO:0032926,GO:0032991,GO:0033218,GO:0033993,GO:0035050,GO:0035051,GO:0035107,GO:0035114,GO:0035120,GO:0035220,GO:0035222,GO:0035239,GO:0035282,GO:0035295,GO:0035303,GO:0035306,GO:0035556,GO:0035639,GO:0036094,GO:0036211,GO:0038023,GO:0040008,GO:0040011,GO:0040012,GO:0040017,GO:0042078,GO:0042118,GO:0042221,GO:0042277,GO:0042325,GO:0042327,GO:0042562,GO:0042692,GO:0042693,GO:0042802,GO:0042803,GO:0042981,GO:0043009,GO:0043066,GO:0043067,GO:0043069,GO:0043085,GO:0043167,GO:0043168,GO:0043170,GO:0043235,GO:0043412,GO:0044087,GO:0044089,GO:0044093,GO:0044237,GO:0044238,GO:0044260,GO:0044267,GO:0044425,GO:0044459,GO:0044464,GO:0044703,GO:0044770,GO:0044772,GO:0044843,GO:0044877,GO:0045165,GO:0045177,GO:0045446,GO:0045595,GO:0045597,GO:0045667,GO:0045669,GO:0045778,GO:0045887,GO:0045893,GO:0045927,GO:0045935,GO:0045937,GO:0045944,GO:0046332,GO:0046983,GO:0048179,GO:0048185,GO:0048332,GO:0048468,GO:0048477,GO:0048513,GO:0048514,GO:0048518,GO:0048519,GO:0048522,GO:0048523,GO:0048545,GO:0048562,GO:0048563,GO:0048568,GO:0048569,GO:0048583,GO:0048584,GO:0048585,GO:0048592,GO:0048598,GO:0048609,GO:0048634,GO:0048638,GO:0048639,GO:0048641,GO:0048646,GO:0048707,GO:0048729,GO:0048731,GO:0048736,GO:0048737,GO:0048738,GO:0048749,GO:0048754,GO:0048762,GO:0048856,GO:0048863,GO:0048864,GO:0048869,GO:0048870,GO:0050431,GO:0050789,GO:0050790,GO:0050793,GO:0050794,GO:0050803,GO:0050807,GO:0050896,GO:0051094,GO:0051128,GO:0051130,GO:0051145,GO:0051146,GO:0051171,GO:0051173,GO:0051174,GO:0051179,GO:0051234,GO:0051239,GO:0051240,GO:0051246,GO:0051247,GO:0051252,GO:0051254,GO:0051270,GO:0051272,GO:0051301,GO:0051336,GO:0051345,GO:0051384,GO:0051674,GO:0051704,GO:0051716,GO:0051960,GO:0051962,GO:0051963,GO:0051965,GO:0055007,GO:0060037,GO:0060089,GO:0060255,GO:0060317,GO:0060389,GO:0060393,GO:0060411,GO:0060412,GO:0060413,GO:0060429,GO:0060485,GO:0060537,GO:0060548,GO:0060562,GO:0060839,GO:0060911,GO:0060923,GO:0060956,GO:0060957,GO:0061061,GO:0061138,GO:0061311,GO:0061312,GO:0061343,GO:0061443,GO:0061445,GO:0061695,GO:0062042,GO:0062043,GO:0065007,GO:0065008,GO:0065009,GO:0070167,GO:0070169,GO:0070848,GO:0070887,GO:0071310,GO:0071363,GO:0071383,GO:0071384,GO:0071385,GO:0071396,GO:0071407,GO:0071495,GO:0071559,GO:0071560,GO:0071704,GO:0071772,GO:0071773,GO:0071840,GO:0071944,GO:0072132,GO:0072148,GO:0072358,GO:0072359,GO:0080090,GO:0090092,GO:0090100,GO:0090101,GO:0090287,GO:0090288,GO:0090596,GO:0097159,GO:0097367,GO:0097435,GO:0098609,GO:0098727,GO:0098742,GO:0098796,GO:0098797,GO:0098802,GO:0140096,GO:1901213,GO:1901265,GO:1901363,GO:1901564,GO:1901861,GO:1902494,GO:1902554,GO:1902680,GO:1902911,GO:1903047,GO:1903506,GO:1903508,GO:1903844,GO:1903845,GO:1904396,GO:1904398,GO:1905005,GO:1905007,GO:1990234,GO:2000015,GO:2000017,GO:2000026,GO:2000027,GO:2000112,GO:2000145,GO:2000147,GO:2000826,GO:2001141,GO:2001233,GO:2001234,GO:2001236,GO:2001237	Activin_recp,Pkinase,Pkinase_Tyr,TGF_beta_GS
2470	MS3_00002789	ZW	0.0577608	0.872177	0.173082	0.666677	0.249068	0.457355	-0.0628062	0.77443	-0.0128549	0.966626	0.00843984	0.961145	0.0119661	0.999915	0.0668382	0.999189	-1.98545	0.0434877	-1.5278	0.0297823	protein phosphatase regulator activity	-	Exo_endo_phos_2,RVT_1
2471	MS3_00002790	ZW	0.0646487	0	0.130927	0.901619	0.257223	0	-0.0385212	0	0.0333296	0	-0.103316	0.792967	0.0288041	0.999915	-0.00151901	0.999189	2.18072	0.0435825	1.93479	0.029894	RNA binding	GO:0000003,GO:0000226,GO:0000381,GO:0001578,GO:0003006,GO:0003008,GO:0003674,GO:0003676,GO:0003723,GO:0003727,GO:0005488,GO:0005515,GO:0005575,GO:0005622,GO:0005623,GO:0005634,GO:0005654,GO:0006139,GO:0006396,GO:0006397,GO:0006725,GO:0006807,GO:0006915,GO:0006928,GO:0006996,GO:0007010,GO:0007017,GO:0007275,GO:0007276,GO:0007281,GO:0007283,GO:0007286,GO:0007288,GO:0007291,GO:0007349,GO:0007600,GO:0008150,GO:0008152,GO:0008219,GO:0009653,GO:0009893,GO:0009987,GO:0010467,GO:0010468,GO:0010604,GO:0010608,GO:0010628,GO:0012501,GO:0016043,GO:0016070,GO:0016071,GO:0016604,GO:0016607,GO:0019219,GO:0019222,GO:0019233,GO:0019904,GO:0019953,GO:0022412,GO:0022414,GO:0022607,GO:0030030,GO:0030031,GO:0030154,GO:0030317,GO:0031323,GO:0031325,GO:0031974,GO:0031981,GO:0032501,GO:0032502,GO:0032504,GO:0033120,GO:0034641,GO:0035082,GO:0040011,GO:0042802,GO:0043170,GO:0043226,GO:0043227,GO:0043229,GO:0043231,GO:0043233,GO:0043484,GO:0043933,GO:0044085,GO:0044237,GO:0044238,GO:0044422,GO:0044424,GO:0044428,GO:0044446,GO:0044451,GO:0044464,GO:0044703,GO:0044782,GO:0045935,GO:0046483,GO:0048024,GO:0048232,GO:0048468,GO:0048515,GO:0048518,GO:0048522,GO:0048609,GO:0048646,GO:0048856,GO:0048869,GO:0048870,GO:0050684,GO:0050789,GO:0050794,GO:0050877,GO:0051171,GO:0051173,GO:0051179,GO:0051252,GO:0051254,GO:0051259,GO:0051674,GO:0051704,GO:0060255,GO:0060271,GO:0065003,GO:0065007,GO:0070013,GO:0070925,GO:0071704,GO:0071840,GO:0080090,GO:0090304,GO:0097159,GO:0097722,GO:0120031,GO:0120036,GO:1901360,GO:1901363,GO:1903311	KH_1,Qua1,Sam68-YY
2472	MS3_00002791	ZW	0.718636	0.273196	-0.80628	0.415375	-0.201531	0.794024	0.261378	0.397903	0.182573	0.658693	1.78077	4.08522e-11	-0.572666	0.110657	-0.0757696	0.999189	-2.24129	0.043624	-2.38676	0.0301312	protein phosphatase regulator activity	-	Exo_endo_phos_2,RVT_1
2473	MS3_00002791	ZW	0.718636	0.273196	-0.80628	0.415375	-0.201531	0.794024	0.261378	0.397903	0.182573	0.658693	1.78077	4.08522e-11	-0.572666	0.110657	-0.0757696	0.999189	2.06476	0.0436279	2.71611	0.0302425	Myeloid lymphoid or mixed-lineage leukemia (trithorax homolog, Drosophila)	GO:0000132,GO:0000165,GO:0000226,GO:0000278,GO:0000902,GO:0001654,GO:0001700,GO:0001736,GO:0001738,GO:0001745,GO:0001885,GO:0001932,GO:0002009,GO:0002064,GO:0002065,GO:0003158,GO:0003674,GO:0005488,GO:0005515,GO:0005575,GO:0005622,GO:0005623,GO:0005634,GO:0005654,GO:0005737,GO:0005829,GO:0005886,GO:0005911,GO:0005912,GO:0005913,GO:0005915,GO:0005924,GO:0005926,GO:0005938,GO:0006464,GO:0006468,GO:0006793,GO:0006796,GO:0006807,GO:0006950,GO:0006996,GO:0007010,GO:0007017,GO:0007049,GO:0007154,GO:0007155,GO:0007163,GO:0007164,GO:0007165,GO:0007166,GO:0007219,GO:0007254,GO:0007264,GO:0007265,GO:0007267,GO:0007275,GO:0007389,GO:0007391,GO:0007392,GO:0007394,GO:0007399,GO:0007417,GO:0007420,GO:0007423,GO:0008022,GO:0008104,GO:0008150,GO:0008152,GO:0008283,GO:0008360,GO:0008544,GO:0009653,GO:0009790,GO:0009792,GO:0009826,GO:0009887,GO:0009888,GO:0009966,GO:0009987,GO:0010001,GO:0010646,GO:0014009,GO:0014013,GO:0016020,GO:0016043,GO:0016049,GO:0016310,GO:0016318,GO:0016330,GO:0016331,GO:0016476,GO:0016604,GO:0016607,GO:0017016,GO:0019220,GO:0019222,GO:0019538,GO:0019899,GO:0019904,GO:0021537,GO:0021543,GO:0021987,GO:0022008,GO:0022402,GO:0022603,GO:0022604,GO:0022610,GO:0023014,GO:0023051,GO:0023052,GO:0030010,GO:0030054,GO:0030055,GO:0030154,GO:0030274,GO:0030855,GO:0030900,GO:0031098,GO:0031267,GO:0031323,GO:0031399,GO:0031974,GO:0031981,GO:0032268,GO:0032501,GO:0032502,GO:0032872,GO:0032879,GO:0032880,GO:0032989,GO:0033036,GO:0033554,GO:0034330,GO:0034331,GO:0034332,GO:0034334,GO:0035556,GO:0036211,GO:0040001,GO:0040007,GO:0042063,GO:0042067,GO:0042127,GO:0042325,GO:0042592,GO:0043085,GO:0043087,GO:0043170,GO:0043226,GO:0043227,GO:0043229,GO:0043231,GO:0043233,GO:0043296,GO:0043408,GO:0043412,GO:0043547,GO:0043954,GO:0044093,GO:0044237,GO:0044238,GO:0044260,GO:0044267,GO:0044422,GO:0044424,GO:0044428,GO:0044444,GO:0044446,GO:0044451,GO:0044464,GO:0045177,GO:0045216,GO:0045446,GO:0045595,GO:0045995,GO:0046328,GO:0048468,GO:0048513,GO:0048583,GO:0048589,GO:0048592,GO:0048598,GO:0048699,GO:0048729,GO:0048730,GO:0048731,GO:0048749,GO:0048854,GO:0048856,GO:0048869,GO:0048872,GO:0050767,GO:0050789,GO:0050790,GO:0050793,GO:0050794,GO:0050839,GO:0050896,GO:0051020,GO:0051128,GO:0051171,GO:0051174,GO:0051179,GO:0051234,GO:0051239,GO:0051246,GO:0051293,GO:0051294,GO:0051336,GO:0051345,GO:0051403,GO:0051640,GO:0051641,GO:0051649,GO:0051653,GO:0051656,GO:0051716,GO:0051960,GO:0060019,GO:0060255,GO:0060284,GO:0060322,GO:0060429,GO:0060560,GO:0060563,GO:0061028,GO:0065007,GO:0065008,GO:0065009,GO:0070013,GO:0070161,GO:0070302,GO:0070445,GO:0071704,GO:0071840,GO:0071944,GO:0080090,GO:0080134,GO:0080135,GO:0090557,GO:0090596,GO:0099568,GO:1901564,GO:1902414,GO:1902531,GO:1902850,GO:1903047,GO:2000026,GO:2000177	DIL,FHA,PDZ,RA
2474	MS3_00002793	ZW	0.485507	0.498266	-1.29745	0.212263	0.312732	0.67239	-0.068581	0.707673	-0.400618	0.00122107	-0.372259	0.000281334	-0.0625125	0.999915	0.210256	0.281136	1.37724	0.043657	2.37218	0.0302445	Calponin family repeat	-	CH,Calponin
2475	MS3_00001080	ZW	0	0	0	0	-0.0244468	0	0.00402459	0	-0.00302215	0	0.0268808	0	-0.000282492	0	0.00385814	0.999189	-2.1461	0.043657	-1.7589	0.0302445	RNA splicing, via transesterification reactions with bulged adenosine as nucleophile	GO:0000375,GO:0000377,GO:0000398,GO:0003674,GO:0003676,GO:0003723,GO:0005488,GO:0005575,GO:0005622,GO:0005623,GO:0005634,GO:0005654,GO:0005681,GO:0005684,GO:0005686,GO:0005689,GO:0005730,GO:0006139,GO:0006396,GO:0006397,GO:0006725,GO:0006807,GO:0008150,GO:0008152,GO:0008380,GO:0009892,GO:0009894,GO:0009895,GO:0009987,GO:0010467,GO:0010605,GO:0016070,GO:0016071,GO:0019222,GO:0030532,GO:0031974,GO:0031981,GO:0032991,GO:0034641,GO:0042176,GO:0042177,GO:0043170,GO:0043226,GO:0043227,GO:0043228,GO:0043229,GO:0043231,GO:0043232,GO:0043233,GO:0044237,GO:0044238,GO:0044422,GO:0044424,GO:0044428,GO:0044446,GO:0044464,GO:0044877,GO:0046483,GO:0048519,GO:0050789,GO:0051171,GO:0051172,GO:0051246,GO:0051248,GO:0060255,GO:0065007,GO:0070013,GO:0071005,GO:0071011,GO:0071013,GO:0071704,GO:0080090,GO:0090304,GO:0097159,GO:0097525,GO:0120114,GO:1901360,GO:1901363,GO:1902494,GO:1990904	CPSF_A,MMS1_N
2476	MS3_00002794	ZW	0.268065	0.646264	0.923572	0.208774	0.492876	0.371374	0.0310771	0.906389	0.111611	0.628045	-0.214483	0.0794644	-0.124412	0.999915	-0.0545312	0.999189	2.84797	0.0437069	2.34134	0.0302633	retrotransposable element Tf2 155 kDa protein type 1-like	-	RVT_1,rve
2477	MS3_00002796	ZW	0.573721	0.326494	0.773383	0.261878	0.591181	0.321158	-0.0716129	0.720536	0.290409	0.0621459	0.211446	0.0621547	0.106096	0.999915	-0.0287095	0.999189	-2.19314	0.0437756	-1.78767	0.0302672	chromo shadow domain binding	GO:0000228,GO:0000724,GO:0000725,GO:0000785,GO:0000790,GO:0003674,GO:0003682,GO:0005488,GO:0005515,GO:0005575,GO:0005622,GO:0005623,GO:0005634,GO:0005694,GO:0006139,GO:0006259,GO:0006260,GO:0006261,GO:0006281,GO:0006302,GO:0006310,GO:0006323,GO:0006325,GO:0006333,GO:0006334,GO:0006335,GO:0006725,GO:0006807,GO:0006950,GO:0006974,GO:0006996,GO:0007049,GO:0007275,GO:0007444,GO:0008150,GO:0008152,GO:0009058,GO:0009059,GO:0009314,GO:0009628,GO:0009888,GO:0009987,GO:0010212,GO:0010332,GO:0016043,GO:0019904,GO:0022402,GO:0022607,GO:0031497,GO:0031974,GO:0031981,GO:0032501,GO:0032502,GO:0032991,GO:0033186,GO:0033554,GO:0034622,GO:0034641,GO:0034645,GO:0034723,GO:0034728,GO:0035264,GO:0035295,GO:0040007,GO:0042023,GO:0042802,GO:0043170,GO:0043226,GO:0043227,GO:0043228,GO:0043229,GO:0043231,GO:0043232,GO:0043233,GO:0043933,GO:0044085,GO:0044237,GO:0044238,GO:0044249,GO:0044260,GO:0044422,GO:0044424,GO:0044427,GO:0044428,GO:0044446,GO:0044454,GO:0044464,GO:0044786,GO:0046483,GO:0048513,GO:0048589,GO:0048731,GO:0048856,GO:0050896,GO:0051082,GO:0051276,GO:0051716,GO:0060429,GO:0065003,GO:0065004,GO:0070013,GO:0070087,GO:0071103,GO:0071704,GO:0071824,GO:0071840,GO:0090304,GO:1901360,GO:1901576	CAF-1_p150,CAF1-p150_C2,CAF1-p150_N,CAF1A
2478	MS3_00002796	ZW	0.573721	0.326494	0.773383	0.261878	0.591181	0.321158	-0.0716129	0.720536	0.290409	0.0621459	0.211446	0.0621547	0.106096	0.999915	-0.0287095	0.999189	-1.6316	0.0438441	-2.79995	0.0304821	K02A2.6-like	-	Asp_protease_2,RVT_1,gag-asp_proteas,rve,zf-CCHC
2479	MS3_00002797	ZW	-0.00289872	0.996712	0.269349	0.653601	-0.0624773	0.908529	0.239587	0.537213	-0.0564314	0.918096	0.166333	0.677885	0.173811	0.999915	-0.0403628	0.999189	-1.94735	0.0438441	-1.80501	0.0304821	protein phosphatase regulator activity	-	Exo_endo_phos_2,RVT_1
2480	MS3_00002798	ZW	-0.333661	0.676877	-0.667197	0.493409	-0.52916	0.462441	-0.401106	0.250498	-0.0592006	0.881527	-0.681957	0.0985382	-0.0970233	0.999915	-0.0448397	0.999189	-1.75143	0.0438622	2.18545	0.0305659	epithelial splicing regulatory protein	GO:0000375,GO:0000377,GO:0000380,GO:0000398,GO:0001763,GO:0002009,GO:0003674,GO:0003676,GO:0003723,GO:0003729,GO:0005488,GO:0005575,GO:0005622,GO:0005623,GO:0005634,GO:0005654,GO:0006139,GO:0006396,GO:0006397,GO:0006725,GO:0006807,GO:0007154,GO:0007165,GO:0007166,GO:0007167,GO:0007169,GO:0007173,GO:0007275,GO:0007431,GO:0007435,GO:0008150,GO:0008152,GO:0008284,GO:0008380,GO:0008543,GO:0009653,GO:0009719,GO:0009790,GO:0009792,GO:0009887,GO:0009888,GO:0009987,GO:0010033,GO:0010171,GO:0010172,GO:0010467,GO:0010468,GO:0016070,GO:0016071,GO:0016604,GO:0019219,GO:0019222,GO:0022612,GO:0023052,GO:0030323,GO:0030324,GO:0031323,GO:0031974,GO:0031981,GO:0032501,GO:0032502,GO:0034641,GO:0035239,GO:0035272,GO:0035295,GO:0038127,GO:0042127,GO:0042221,GO:0043170,GO:0043226,GO:0043227,GO:0043229,GO:0043231,GO:0043233,GO:0043484,GO:0044237,GO:0044238,GO:0044344,GO:0044422,GO:0044424,GO:0044428,GO:0044446,GO:0044451,GO:0044464,GO:0046483,GO:0048513,GO:0048518,GO:0048522,GO:0048598,GO:0048729,GO:0048731,GO:0048732,GO:0048754,GO:0048856,GO:0050678,GO:0050679,GO:0050789,GO:0050794,GO:0050879,GO:0050896,GO:0051171,GO:0051252,GO:0051716,GO:0060255,GO:0060425,GO:0060429,GO:0060441,GO:0060445,GO:0060541,GO:0060562,GO:0061138,GO:0065007,GO:0070013,GO:0070848,GO:0070887,GO:0071310,GO:0071363,GO:0071495,GO:0071704,GO:0071774,GO:0080090,GO:0090304,GO:0097159,GO:1901360,GO:1901363	RRM_1
2481	MS3_00002800	ZW	0.214356	0.653488	-0.0862263	0.898922	-0.158253	0.770887	0.205298	0.354196	0.588607	0.000438286	0.748054	9.28036e-16	-0.0592293	0.999915	0.0745345	0.999189	-2.00074	0.0438697	2.28474	0.0308139	protein phosphatase regulator activity	-	Exo_endo_phos_2,RVT_1
2482	MS3_00002801	ZW	-0.313869	0.555491	-0.199626	0.738728	-0.501803	0.330473	0.161685	0.498729	0.0615625	0.824952	0.264413	0.0369971	0.107322	0.999915	0.0652087	0.999189	-2.40294	0.0439051	-2.24358	0.0308516	protein phosphatase regulator activity	-	Exo_endo_phos_2,RVT_1
2483	MS3_00002802	ZW	0.729858	0.153864	-0.642951	0.291608	0.138352	0.831516	0.14175	0.403449	0.172766	0.34829	0.595212	3.53905e-09	-0.454013	0.127701	-0.0508298	0.999189	-1.56356	0.0439611	1.81119	0.0308842	protein phosphatase regulator activity	-	Exo_endo_phos_2,RVT_1
2484	MS3_00002803	ZW	0.527577	0.379704	0.283575	0.717114	0.456278	0.465536	0.249415	0.205953	0.609274	0.0107046	0.977547	5.00484e-09	-0.13839	0.999915	0.0755385	0.999189	1.26003	0.0439742	2.02766	0.0308948	protein phosphatase regulator activity	-	Exo_endo_phos_2,RVT_1
2485	MS3_00010302	ZW	0.381592	0.533763	-1.72522	0.0288646	-0.0826861	0.914783	-0.128933	0.628089	-0.332142	0.149101	-0.218415	0.221488	-0.129399	0.999915	0.0286265	0.999189	-1.97021	0.0439753	-1.5086	0.0309563	glycerol-3-phosphate catabolic process	-	NAD_Gly3P_dh_C,NAD_Gly3P_dh_N
2486	MS3_00002805	ZW	-0.14977	0.573662	0.158358	0.691015	-0.0734226	0.851133	-0.033317	0.903181	0.102213	0.602439	0.0423058	0.688173	0.055689	0.999915	0.0229628	0.999189	-1.97021	0.0439753	1.94978	0.0309687	protein phosphatase regulator activity	-	Exo_endo_phos_2,RVT_1
2487	MS3_00002806	ZW	0.517459	0.262319	0.0779896	0.898215	0.443117	0.35893	0.035306	0.88682	0.302841	0.0944645	0.534479	0.000162597	-0.0794539	0.999915	0.0385059	0.999189	-2.90612	0.0440152	1.57904	0.0309951	protein phosphatase regulator activity	-	Exo_endo_phos_2,RVT_1
2488	MS3_00002807	ZW	0.383081	0.233291	0.249355	0.589192	0.382751	0.312622	-0.155326	0.403449	-0.0859883	0.648022	-0.143288	0.11361	0.0220196	0.999915	0.0674485	0.999189	2.11324	0.0440152	1.88487	0.0310576	protein phosphatase regulator activity	-	Exo_endo_phos_2,RVT_1
2489	MS3_00002808	ZW	-0.405956	0.273131	-0.120643	0.821632	-0.0709889	0.88876	0.255199	0.222398	-0.000823398	0.998515	-0.0822709	0.460537	0.124763	0.999915	0.243368	0.16746	-3.34961	0.0441548	1.95435	0.0310914	Reverse transcriptase (RNA-dependent DNA polymerase)	-	Exo_endo_phos_2,RVT_1
2490	MS3_00002808	ZW	-0.405956	0.273131	-0.120643	0.821632	-0.0709889	0.88876	0.255199	0.222398	-0.000823398	0.998515	-0.0822709	0.460537	0.124763	0.999915	0.243368	0.16746	-2.27446	0.0443028	2.87847	0.0311606	cortical actin cytoskeleton organization	GO:0003674,GO:0005488,GO:0005515,GO:0005575,GO:0005623,GO:0005886,GO:0016020,GO:0044464,GO:0071944	4_1_CTD,FA,FERM_C,FERM_M,FERM_N,SAB,SPRY
2491	MS3_00002809	ZW	0.63372	0.245242	0.256964	0.723468	0.603689	0.294457	0.168291	0.495834	-0.135634	0.512823	-0.0035539	0.984503	0.064247	0.999915	0.18511	0.568643	-2.12702	0.0443028	2.1304	0.0311875	ATP:ADP antiporter activity	GO:0003674,GO:0005215,GO:0005575,GO:0005622,GO:0005623,GO:0005737,GO:0005739,GO:0005740,GO:0005743,GO:0005929,GO:0006810,GO:0006839,GO:0008150,GO:0016020,GO:0016021,GO:0019866,GO:0022857,GO:0031090,GO:0031224,GO:0031514,GO:0031966,GO:0031967,GO:0031975,GO:0042995,GO:0043226,GO:0043227,GO:0043229,GO:0043231,GO:0044422,GO:0044424,GO:0044425,GO:0044429,GO:0044444,GO:0044446,GO:0044464,GO:0051179,GO:0051234,GO:0055085,GO:0120025	Mito_carr
2492	MS3_00002811	ZW	0.667518	0.258109	-0.262357	0.709262	0.389545	0.526982	-0.192296	0.583854	0.0454506	0.929292	-0.455804	0.0547671	-0.0299906	0.999915	-0.187795	0.889654	-2.11479	0.044394	-1.59366	0.0312155	intraciliary anterograde transport	GO:0001838,GO:0001841,GO:0001947,GO:0002009,GO:0003002,GO:0003007,GO:0003008,GO:0003143,GO:0003674,GO:0005488,GO:0005515,GO:0005575,GO:0005622,GO:0005623,GO:0005737,GO:0005813,GO:0005814,GO:0005815,GO:0005856,GO:0005871,GO:0005875,GO:0005929,GO:0006810,GO:0006928,GO:0006935,GO:0006950,GO:0006970,GO:0006996,GO:0007017,GO:0007018,GO:0007154,GO:0007165,GO:0007166,GO:0007224,GO:0007275,GO:0007368,GO:0007389,GO:0007399,GO:0007507,GO:0007600,GO:0008022,GO:0008150,GO:0008285,GO:0009605,GO:0009628,GO:0009653,GO:0009790,GO:0009792,GO:0009799,GO:0009855,GO:0009887,GO:0009888,GO:0009953,GO:0009987,GO:0010468,GO:0010970,GO:0015630,GO:0016043,GO:0016331,GO:0019222,GO:0021915,GO:0022607,GO:0023052,GO:0030030,GO:0030031,GO:0030162,GO:0030326,GO:0030425,GO:0030705,GO:0030990,GO:0030992,GO:0031503,GO:0031514,GO:0032391,GO:0032501,GO:0032502,GO:0032991,GO:0035050,GO:0035107,GO:0035108,GO:0035113,GO:0035148,GO:0035239,GO:0035295,GO:0035720,GO:0035735,GO:0035869,GO:0036064,GO:0036477,GO:0040011,GO:0042073,GO:0042127,GO:0042221,GO:0042330,GO:0042733,GO:0042995,GO:0043005,GO:0043009,GO:0043025,GO:0043226,GO:0043228,GO:0043229,GO:0043232,GO:0044085,GO:0044292,GO:0044297,GO:0044422,GO:0044424,GO:0044430,GO:0044441,GO:0044444,GO:0044446,GO:0044450,GO:0044463,GO:0044464,GO:0044782,GO:0046907,GO:0048513,GO:0048519,GO:0048523,GO:0048562,GO:0048568,GO:0048598,GO:0048646,GO:0048729,GO:0048731,GO:0048736,GO:0048856,GO:0050678,GO:0050680,GO:0050789,GO:0050794,GO:0050877,GO:0050896,GO:0050954,GO:0051171,GO:0051179,GO:0051234,GO:0051246,GO:0051641,GO:0051649,GO:0051716,GO:0060173,GO:0060255,GO:0060271,GO:0060429,GO:0060562,GO:0061371,GO:0065007,GO:0070613,GO:0070887,GO:0070925,GO:0071840,GO:0072175,GO:0072359,GO:0080090,GO:0097447,GO:0097458,GO:0097542,GO:0097546,GO:0097730,GO:0097731,GO:0097733,GO:0099111,GO:0120025,GO:0120031,GO:0120036,GO:0120038,GO:1902074,GO:1902075,GO:1903317,GO:1905515	ABC_transp_aux
2493	MS3_00002812	ZW	0.339974	0.490076	0.206063	0.776591	0.143772	0.806571	-0.0572346	0.88995	0.250411	0.544475	0.338914	0.167683	-0.0502578	0.999915	-0.148355	0.965131	-3.36155	0.044394	2.43642	0.0312155	Ribonuclease H protein	-	Exo_endo_phos,Exo_endo_phos_2,RVT_1
2494	MS3_00010303	ZW	-0.3221	0.686404	-1.20202	0.231768	-0.388348	0.602247	0.0606059	0.850146	-0.528766	1.10789e-06	-0.995597	1.33228e-60	0.705267	0.00337663	0.317558	0.0369662	-2.40521	0.0445117	-1.99832	0.0312645	K02A2.6-like	-	Asp_protease_2,RVT_1,gag-asp_proteas,rve,zf-CCHC
2495	MS3_00001082	ZW	-0.226505	0.786816	0.290518	0.794904	-0.00436573	0	-0.237787	0.567303	0.0261899	0.965079	0.361753	0.422442	-0.090515	0.999915	-0.0135854	0.999189	-1.55653	0.0445733	2.55707	0.0312645	K02A2.6-like	-	Asp_protease_2,RVT_1,gag-asp_proteas,rve,zf-CCHC
2496	MS3_00002814	ZW	-0.0926956	0.889274	-0.599277	0.372354	-0.158285	0.804631	0.117909	0.558137	0.279796	0.0671923	0.410504	5.0733e-07	0.359678	0.56254	0.283925	0.0320495	-3.31306	0.0446542	2.0191	0.0312665	ADP-ribosylation factor binding	GO:0001654,GO:0002791,GO:0002792,GO:0003407,GO:0003674,GO:0005488,GO:0005515,GO:0005575,GO:0005576,GO:0005622,GO:0005623,GO:0005634,GO:0005654,GO:0005737,GO:0005768,GO:0005813,GO:0005815,GO:0005829,GO:0005856,GO:0005886,GO:0006810,GO:0007275,GO:0007423,GO:0008104,GO:0008150,GO:0009653,GO:0009887,GO:0010008,GO:0010564,GO:0010646,GO:0010648,GO:0010817,GO:0012505,GO:0015630,GO:0016020,GO:0016192,GO:0016197,GO:0017016,GO:0017137,GO:0019899,GO:0023051,GO:0023057,GO:0030139,GO:0030306,GO:0030496,GO:0031090,GO:0031267,GO:0031410,GO:0031974,GO:0031981,GO:0031982,GO:0032153,GO:0032154,GO:0032155,GO:0032456,GO:0032465,GO:0032501,GO:0032502,GO:0032879,GO:0032880,GO:0033036,GO:0033365,GO:0034613,GO:0042802,GO:0042803,GO:0043010,GO:0043226,GO:0043227,GO:0043228,GO:0043229,GO:0043231,GO:0043232,GO:0043233,GO:0044057,GO:0044060,GO:0044421,GO:0044422,GO:0044424,GO:0044425,GO:0044428,GO:0044430,GO:0044433,GO:0044440,GO:0044444,GO:0044446,GO:0044459,GO:0044464,GO:0045171,GO:0045787,GO:0046883,GO:0046888,GO:0046907,GO:0046983,GO:0048471,GO:0048513,GO:0048518,GO:0048519,GO:0048522,GO:0048523,GO:0048592,GO:0048731,GO:0048856,GO:0050708,GO:0050709,GO:0050789,GO:0050794,GO:0051020,GO:0051046,GO:0051048,GO:0051049,GO:0051051,GO:0051179,GO:0051223,GO:0051224,GO:0051234,GO:0051239,GO:0051241,GO:0051302,GO:0051641,GO:0051649,GO:0051726,GO:0051959,GO:0055037,GO:0055038,GO:0060041,GO:0061512,GO:0065007,GO:0065008,GO:0070013,GO:0070163,GO:0070164,GO:0070201,GO:0070727,GO:0071944,GO:0090068,GO:0090087,GO:0090596,GO:0097708,GO:0098588,GO:0098590,GO:0098805,GO:1903450,GO:1903452,GO:1903530,GO:1903531,GO:1904950	RBD-FIP
2497	MS3_00002816	ZW	-0.463988	0.251841	0.0235817	0.969022	-0.22821	0.603765	0.124902	0.484736	-0.148105	0.336087	-0.172517	0.273431	0.371803	0.35399	0.211091	0.248865	1.47855	0.0446785	-1.76976	0.0313126	neurotransmitter:sodium symporter activity	-	SNF
2498	MS3_00002817	ZW	0.141605	0.822231	-0.267504	0.692329	0.35089	0.530329	0.501316	0.00594672	0.0246235	0.936205	-0.0222884	0.917555	0.438157	0.298858	0.331353	0.150244	2.08511	0.0447785	-2.15367	0.0313146	K02A2.6-like	-	Asp_protease_2,RVT_1,gag-asp_proteas,rve,zf-CCHC,zf-H2C2
2499	MS3_00002819	ZW	0.0875869	0.876431	-0.837223	0.262406	-0.0135815	0.98275	-0.137403	0.323871	-0.203228	0.209264	0.3243	0.00544454	-0.431356	0.174988	-0.0698321	0.999189	-3.30244	0.0448134	1.82414	0.0313331	Reverse transcriptase (RNA-dependent DNA polymerase)	-	Exo_endo_phos_2,RVT_1
2500	MS3_00002819	ZW	0.0875869	0.876431	-0.837223	0.262406	-0.0135815	0.98275	-0.137403	0.323871	-0.203228	0.209264	0.3243	0.00544454	-0.431356	0.174988	-0.0698321	0.999189	1.7443	0.0449502	-2.2368	0.0313331	Ribonuclease H protein	-	Exo_endo_phos,Exo_endo_phos_2,RVT_1
2501	MS3_00002820	ZW	0.438751	0.558594	-0.374545	0.685021	0.233698	0	0.0422564	0.932444	0.468711	0.210836	0.659872	0.0564526	0.0227943	0.999915	-0.0404203	0.999189	1.78077	0.0449502	-2.05826	0.0313331	Reverse transcriptase (RNA-dependent DNA polymerase)	-	Exo_endo_phos_2,RVT_1
2502	MS3_00002822	ZW	0.604126	0.267932	0.651902	0.285335	0.614598	0.298156	0.361266	0.0437331	0.248586	0.236932	0.376728	0.000189578	0.0253633	0.999915	0.197741	0.478475	-2.02206	0.045077	3.64466	0.0313331	protein phosphatase regulator activity	-	Exo_endo_phos_2,RVT_1
2503	MS3_00002823	ZW	0.0637934	0.903736	-0.359417	0.494721	-0.00170716	0.998294	0.016626	0.944421	-0.062134	0.757679	-0.0960293	0.328377	0.0251551	0.999915	0.0389635	0.999189	-1.75386	0.045077	-3.05171	0.0313334	exocyst localization	GO:0000003,GO:0000145,GO:0000149,GO:0001505,GO:0001654,GO:0001667,GO:0001745,GO:0001751,GO:0001754,GO:0002064,GO:0002065,GO:0002066,GO:0003006,GO:0003674,GO:0005488,GO:0005515,GO:0005575,GO:0005622,GO:0005623,GO:0005737,GO:0005829,GO:0005911,GO:0005912,GO:0005913,GO:0005915,GO:0005938,GO:0006810,GO:0006836,GO:0006887,GO:0006892,GO:0006893,GO:0006903,GO:0006904,GO:0006928,GO:0006996,GO:0007009,GO:0007154,GO:0007267,GO:0007268,GO:0007269,GO:0007275,GO:0007276,GO:0007281,GO:0007292,GO:0007297,GO:0007298,GO:0007399,GO:0007423,GO:0008104,GO:0008150,GO:0009653,GO:0009887,GO:0009888,GO:0009987,GO:0010256,GO:0010631,GO:0012505,GO:0012506,GO:0015031,GO:0015833,GO:0016020,GO:0016028,GO:0016043,GO:0016079,GO:0016080,GO:0016081,GO:0016192,GO:0016197,GO:0016477,GO:0017156,GO:0019953,GO:0022008,GO:0022406,GO:0022412,GO:0022414,GO:0023052,GO:0023061,GO:0030054,GO:0030141,GO:0030154,GO:0030182,GO:0030659,GO:0030667,GO:0030707,GO:0030855,GO:0031090,GO:0031410,GO:0031503,GO:0031982,GO:0032456,GO:0032501,GO:0032502,GO:0032504,GO:0032940,GO:0032991,GO:0033036,GO:0034613,GO:0034629,GO:0040011,GO:0042051,GO:0042052,GO:0042461,GO:0042462,GO:0042886,GO:0042995,GO:0043001,GO:0043226,GO:0043227,GO:0043229,GO:0043296,GO:0044085,GO:0044091,GO:0044422,GO:0044424,GO:0044433,GO:0044444,GO:0044446,GO:0044448,GO:0044464,GO:0044703,GO:0045055,GO:0045184,GO:0045313,GO:0046530,GO:0046903,GO:0046907,GO:0048193,GO:0048278,GO:0048468,GO:0048477,GO:0048489,GO:0048513,GO:0048592,GO:0048609,GO:0048666,GO:0048699,GO:0048731,GO:0048749,GO:0048856,GO:0048869,GO:0048870,GO:0051179,GO:0051234,GO:0051601,GO:0051640,GO:0051641,GO:0051648,GO:0051649,GO:0051650,GO:0051656,GO:0051674,GO:0051704,GO:0060429,GO:0061024,GO:0061951,GO:0065007,GO:0065008,GO:0070161,GO:0070727,GO:0071702,GO:0071705,GO:0071840,GO:0071944,GO:0072657,GO:0072659,GO:0072697,GO:0090130,GO:0090132,GO:0090150,GO:0090596,GO:0097479,GO:0097480,GO:0097708,GO:0098588,GO:0098805,GO:0098876,GO:0098916,GO:0099003,GO:0099023,GO:0099503,GO:0099504,GO:0099536,GO:0099537,GO:0099568,GO:0099643,GO:0120025,GO:0140029,GO:0140056,GO:1990778	Sec6
2504	MS3_00002823	ZW	0.0637934	0.903736	-0.359417	0.494721	-0.00170716	0.998294	0.016626	0.944421	-0.062134	0.757679	-0.0960293	0.328377	0.0251551	0.999915	0.0389635	0.999189	-1.97762	0.0451365	1.90209	0.0313334	laminin subunit	GO:0001654,GO:0001894,GO:0001895,GO:0001917,GO:0002139,GO:0002141,GO:0002142,GO:0003008,GO:0003674,GO:0005488,GO:0005515,GO:0005518,GO:0005575,GO:0005576,GO:0005604,GO:0005622,GO:0005623,GO:0005737,GO:0005815,GO:0005856,GO:0005886,GO:0005929,GO:0007275,GO:0007399,GO:0007423,GO:0007600,GO:0007605,GO:0008092,GO:0008104,GO:0008150,GO:0008544,GO:0009888,GO:0009913,GO:0009987,GO:0015630,GO:0016020,GO:0016324,GO:0017022,GO:0022008,GO:0030154,GO:0030182,GO:0030855,GO:0031012,GO:0031252,GO:0031253,GO:0031256,GO:0032391,GO:0032420,GO:0032421,GO:0032501,GO:0032502,GO:0032589,GO:0032991,GO:0033036,GO:0035315,GO:0035869,GO:0036064,GO:0042490,GO:0042592,GO:0042802,GO:0042803,GO:0042995,GO:0043005,GO:0043010,GO:0043226,GO:0043228,GO:0043229,GO:0043232,GO:0043583,GO:0044421,GO:0044422,GO:0044424,GO:0044425,GO:0044430,GO:0044441,GO:0044446,GO:0044459,GO:0044463,GO:0044464,GO:0044877,GO:0045177,GO:0045184,GO:0045202,GO:0045494,GO:0045595,GO:0045596,GO:0046983,GO:0048496,GO:0048513,GO:0048519,GO:0048523,GO:0048699,GO:0048731,GO:0048839,GO:0048856,GO:0048869,GO:0048871,GO:0050789,GO:0050793,GO:0050794,GO:0050877,GO:0050953,GO:0050954,GO:0051093,GO:0051179,GO:0051234,GO:0060041,GO:0060113,GO:0060171,GO:0060249,GO:0060429,GO:0062023,GO:0065007,GO:0065008,GO:0071944,GO:0097458,GO:0097730,GO:0097731,GO:0097733,GO:0098590,GO:0098858,GO:0098862,GO:0120025,GO:0120038,GO:1990075,GO:1990696	Laminin_EGF,Laminin_G_2,Laminin_G_3,Laminin_N,fn3
2505	MS3_00002824	ZW	0.0145458	0.989025	1.18984	0.246776	1.39971	0.0420748	0.190135	0.442876	0.762841	0.000644567	1.35308	1.45834e-16	-0.0589299	0.999915	0.10787	0.999189	-1.70266	0.0451482	-3.53417	0.03134	protein phosphatase regulator activity	-	Exo_endo_phos_2,RVT_1
2506	MS3_00002825	ZW	0.684883	0.0110045	0.133529	0.830538	0.420646	0.262639	-0.139732	0.696462	-0.00249612	0.996709	-0.0442375	0.838395	0.0937506	0.999915	-0.0223532	0.999189	1.61663	0.0451844	-3.53417	0.03134	Reverse transcriptase (RNA-dependent DNA polymerase)	-	Exo_endo_phos_2,RVT_1
2507	MS3_00002826	ZW	0.464202	0.0907946	0.263533	0.45709	0.596032	0.0841213	-0.0488784	0.878217	0.463391	0.0231031	0.354583	0.0342581	-0.0923337	0.999915	0.160588	0.893709	-2.54391	0.0452817	-1.99707	0.031426	tRNA methyltransferase activity	GO:0001510,GO:0002181,GO:0003674,GO:0003824,GO:0005575,GO:0005622,GO:0005623,GO:0005737,GO:0005829,GO:0006139,GO:0006396,GO:0006399,GO:0006400,GO:0006412,GO:0006518,GO:0006725,GO:0006807,GO:0008033,GO:0008150,GO:0008152,GO:0008168,GO:0008171,GO:0008173,GO:0008175,GO:0008757,GO:0009020,GO:0009058,GO:0009059,GO:0009451,GO:0009987,GO:0010467,GO:0016070,GO:0016423,GO:0016427,GO:0016740,GO:0016741,GO:0019538,GO:0030488,GO:0032259,GO:0034470,GO:0034641,GO:0034645,GO:0034660,GO:0043043,GO:0043170,GO:0043412,GO:0043414,GO:0043603,GO:0043604,GO:0044237,GO:0044238,GO:0044249,GO:0044260,GO:0044267,GO:0044271,GO:0044424,GO:0044444,GO:0044464,GO:0046483,GO:0052666,GO:0071704,GO:0090304,GO:0106050,GO:0140098,GO:0140101,GO:1901360,GO:1901564,GO:1901566,GO:1901576	FtsJ
2508	MS3_00002827	ZW	0.0498806	0.931992	0.0392648	0.947603	0.0109755	0.984219	0.215792	0.278994	0.295948	0.173246	0.553688	1.87501e-05	0.0175616	0.999915	0.149697	0.865706	-1.80473	0.045317	-2.45334	0.0314427	protein phosphatase regulator activity	-	Exo_endo_phos_2,RVT_1
2509	MS3_00001084	ZW	0	0	0	0	-0.0838478	0	0.0150191	0	0.0308483	0	0.0290457	0	0.0181911	0	0.00233336	0.999189	-2.22564	0.0453187	2.0943	0.0314649	DSHCT	GO:0000184,GO:0000288,GO:0000291,GO:0000956,GO:0003674,GO:0003724,GO:0003824,GO:0004004,GO:0004386,GO:0005575,GO:0005622,GO:0005623,GO:0005634,GO:0005737,GO:0006139,GO:0006401,GO:0006402,GO:0006725,GO:0006807,GO:0008026,GO:0008150,GO:0008152,GO:0008186,GO:0009056,GO:0009057,GO:0009892,GO:0009987,GO:0010468,GO:0010605,GO:0010629,GO:0016070,GO:0016071,GO:0016462,GO:0016787,GO:0016817,GO:0016818,GO:0016887,GO:0017111,GO:0019222,GO:0019439,GO:0032991,GO:0034427,GO:0034641,GO:0034655,GO:0042623,GO:0043170,GO:0043226,GO:0043227,GO:0043229,GO:0043231,GO:0043928,GO:0044237,GO:0044238,GO:0044248,GO:0044260,GO:0044265,GO:0044270,GO:0044424,GO:0044444,GO:0044464,GO:0046483,GO:0046700,GO:0048519,GO:0050789,GO:0055087,GO:0060255,GO:0065007,GO:0070035,GO:0070478,GO:0071704,GO:0090304,GO:0140098,GO:1901360,GO:1901361,GO:1901575	DEAD,DSHCT,Helicase_C,rRNA_proc-arch
2510	MS3_00002828	ZW	-0.0526758	0.956029	-0.915686	0.247817	-0.225333	0.758507	-0.106488	0.604004	-0.113211	0.505347	-0.0710062	0.557543	0.00643133	0.999915	0.0863137	0.999189	-2.08501	0.0453187	1.92773	0.0314907	protein phosphatase regulator activity	-	Exo_endo_phos_2,RVT_1
2511	MS3_00002829	ZW	0.192176	0.546983	0.0372038	0.951596	0.188331	0.581224	-0.0199229	0.928863	-0.06038	0.792949	-0.146355	0.14177	-0.0217434	0.999915	0.055117	0.999189	-3.29713	0.0453187	-2.5045	0.0314907	Belongs to the peptidase C14A family	GO:0000003,GO:0002165,GO:0003006,GO:0003674,GO:0003824,GO:0004175,GO:0004190,GO:0004197,GO:0005488,GO:0005515,GO:0005575,GO:0005622,GO:0005623,GO:0005634,GO:0005654,GO:0005737,GO:0005739,GO:0005829,GO:0006355,GO:0006357,GO:0006508,GO:0006807,GO:0006810,GO:0006915,GO:0006950,GO:0006984,GO:0006991,GO:0006996,GO:0007010,GO:0007015,GO:0007154,GO:0007165,GO:0007275,GO:0007276,GO:0007281,GO:0007283,GO:0007292,GO:0007300,GO:0007303,GO:0007399,GO:0007431,GO:0007435,GO:0007507,GO:0007552,GO:0008150,GO:0008152,GO:0008219,GO:0008233,GO:0008234,GO:0009267,GO:0009314,GO:0009411,GO:0009416,GO:0009605,GO:0009628,GO:0009653,GO:0009719,GO:0009791,GO:0009886,GO:0009887,GO:0009889,GO:0009891,GO:0009893,GO:0009894,GO:0009896,GO:0009966,GO:0009967,GO:0009987,GO:0009991,GO:0010033,GO:0010165,GO:0010212,GO:0010243,GO:0010467,GO:0010468,GO:0010506,GO:0010508,GO:0010556,GO:0010557,GO:0010604,GO:0010623,GO:0010628,GO:0010646,GO:0010647,GO:0010648,GO:0010720,GO:0010941,GO:0010942,GO:0010950,GO:0010952,GO:0012501,GO:0014070,GO:0016043,GO:0016239,GO:0016241,GO:0016322,GO:0016482,GO:0016485,GO:0016787,GO:0019219,GO:0019222,GO:0019538,GO:0019904,GO:0019953,GO:0021700,GO:0022008,GO:0022412,GO:0022414,GO:0022603,GO:0022612,GO:0023051,GO:0023052,GO:0023056,GO:0023057,GO:0030029,GO:0030036,GO:0030154,GO:0030162,GO:0030182,GO:0031323,GO:0031325,GO:0031326,GO:0031328,GO:0031329,GO:0031331,GO:0031667,GO:0031668,GO:0031669,GO:0031974,GO:0031981,GO:0032268,GO:0032270,GO:0032501,GO:0032502,GO:0032504,GO:0032933,GO:0033554,GO:0035070,GO:0035103,GO:0035272,GO:0042221,GO:0042551,GO:0042594,GO:0042981,GO:0043065,GO:0043067,GO:0043068,GO:0043085,GO:0043170,GO:0043226,GO:0043227,GO:0043229,GO:0043231,GO:0043233,GO:0043279,GO:0043280,GO:0043281,GO:0044093,GO:0044237,GO:0044238,GO:0044260,GO:0044267,GO:0044422,GO:0044424,GO:0044428,GO:0044444,GO:0044446,GO:0044464,GO:0044703,GO:0045476,GO:0045595,GO:0045597,GO:0045862,GO:0045893,GO:0045935,GO:0045944,GO:0046668,GO:0046669,GO:0046670,GO:0046672,GO:0046907,GO:0048232,GO:0048468,GO:0048469,GO:0048477,GO:0048513,GO:0048515,GO:0048518,GO:0048519,GO:0048522,GO:0048523,GO:0048583,GO:0048584,GO:0048609,GO:0048666,GO:0048699,GO:0048707,GO:0048731,GO:0048732,GO:0048856,GO:0048869,GO:0050789,GO:0050790,GO:0050793,GO:0050794,GO:0050804,GO:0050805,GO:0050896,GO:0051094,GO:0051171,GO:0051173,GO:0051179,GO:0051234,GO:0051239,GO:0051240,GO:0051246,GO:0051247,GO:0051252,GO:0051254,GO:0051336,GO:0051345,GO:0051402,GO:0051604,GO:0051641,GO:0051649,GO:0051704,GO:0051716,GO:0052547,GO:0052548,GO:0060033,GO:0060255,GO:0060284,GO:0060359,GO:0065007,GO:0065009,GO:0070001,GO:0070011,GO:0070013,GO:0070887,GO:0070997,GO:0071242,GO:0071310,GO:0071312,GO:0071407,GO:0071417,GO:0071495,GO:0071496,GO:0071501,GO:0071695,GO:0071704,GO:0071840,GO:0072359,GO:0072733,GO:0072734,GO:0080090,GO:0097153,GO:0097194,GO:0097200,GO:0097435,GO:0099177,GO:0140096,GO:1900073,GO:1900074,GO:1901564,GO:1901698,GO:1901699,GO:1902680,GO:1902742,GO:1903506,GO:1903508,GO:1990525,GO:2000026,GO:2000027,GO:2000112,GO:2000116,GO:2001056,GO:2001141,GO:2001233,GO:2001235,GO:2001267,GO:2001269	Peptidase_C14
2512	MS3_00002830	ZW	0.390419	0.612318	-1.08433	0.27285	-0.0631855	0.945626	-0.953523	2.24697e-19	-0.202015	0.363463	-0.551106	1.23481e-07	0.277381	0.999915	-0.0586476	0.999189	1.89709	0.0453245	2.21462	0.0314907	Reverse transcriptase (RNA-dependent DNA polymerase)	-	Exo_endo_phos_2,RVT_1
2513	MS3_00002831	ZW	0.374946	0.607025	-0.581927	0.455334	0.11756	0.89141	0.195007	0.497633	0.230553	0.523949	0.524243	0.0172414	-0.316115	0.999915	-0.0362899	0.999189	1.29647	0.0453245	-1.84295	0.0315346	inner dynein arm assembly	GO:0000003,GO:0000226,GO:0001539,GO:0001578,GO:0003006,GO:0003341,GO:0003351,GO:0003674,GO:0003774,GO:0003777,GO:0003824,GO:0005488,GO:0005515,GO:0005575,GO:0005622,GO:0005623,GO:0005737,GO:0005856,GO:0005858,GO:0005875,GO:0005929,GO:0005930,GO:0006928,GO:0006996,GO:0007010,GO:0007017,GO:0007018,GO:0007276,GO:0007281,GO:0007283,GO:0007286,GO:0007288,GO:0008150,GO:0008569,GO:0009987,GO:0015630,GO:0016043,GO:0016462,GO:0016787,GO:0016817,GO:0016818,GO:0016887,GO:0017111,GO:0019953,GO:0022412,GO:0022414,GO:0022607,GO:0030030,GO:0030031,GO:0030154,GO:0030286,GO:0030317,GO:0031514,GO:0032501,GO:0032502,GO:0032504,GO:0032838,GO:0032991,GO:0034622,GO:0035082,GO:0036126,GO:0036156,GO:0036159,GO:0040011,GO:0042623,GO:0042995,GO:0043226,GO:0043228,GO:0043229,GO:0043232,GO:0043933,GO:0044085,GO:0044422,GO:0044424,GO:0044430,GO:0044441,GO:0044444,GO:0044446,GO:0044447,GO:0044463,GO:0044464,GO:0044703,GO:0044782,GO:0045503,GO:0045505,GO:0048232,GO:0048468,GO:0048515,GO:0048609,GO:0048856,GO:0048869,GO:0048870,GO:0051179,GO:0051674,GO:0051704,GO:0051959,GO:0060271,GO:0060285,GO:0060294,GO:0065003,GO:0070286,GO:0070925,GO:0071840,GO:0097014,GO:0097223,GO:0097722,GO:0097729,GO:0099568,GO:0120025,GO:0120031,GO:0120036,GO:0120038,GO:1902494,GO:1990939	AAA_5,AAA_6,AAA_7,AAA_8,AAA_9,DHC_N2,Dynein_heavy,MT
2514	MS3_00002833	ZW	0.172557	0.828082	-0.154543	0.87767	0.0772272	0.930519	0.674533	1.96918e-05	0.274905	0.2107	0.265611	0.16237	0.247956	0.999915	0.171377	0.84867	-1.73606	0.0453458	2.21897	0.0315346	inner dynein arm assembly	GO:0000003,GO:0000226,GO:0001539,GO:0001578,GO:0003006,GO:0003341,GO:0003351,GO:0003674,GO:0003774,GO:0003777,GO:0003824,GO:0005488,GO:0005515,GO:0005575,GO:0005622,GO:0005623,GO:0005737,GO:0005856,GO:0005858,GO:0005875,GO:0005929,GO:0005930,GO:0006928,GO:0006996,GO:0007010,GO:0007017,GO:0007018,GO:0007276,GO:0007281,GO:0007283,GO:0007286,GO:0007288,GO:0008150,GO:0008569,GO:0009987,GO:0015630,GO:0016043,GO:0016462,GO:0016787,GO:0016817,GO:0016818,GO:0016887,GO:0017111,GO:0019953,GO:0022412,GO:0022414,GO:0022607,GO:0030030,GO:0030031,GO:0030154,GO:0030286,GO:0030317,GO:0031514,GO:0032501,GO:0032502,GO:0032504,GO:0032838,GO:0032991,GO:0034622,GO:0035082,GO:0036126,GO:0036156,GO:0036159,GO:0040011,GO:0042623,GO:0042995,GO:0043226,GO:0043228,GO:0043229,GO:0043232,GO:0043933,GO:0044085,GO:0044422,GO:0044424,GO:0044430,GO:0044441,GO:0044444,GO:0044446,GO:0044447,GO:0044463,GO:0044464,GO:0044703,GO:0044782,GO:0045503,GO:0045505,GO:0048232,GO:0048468,GO:0048515,GO:0048609,GO:0048856,GO:0048869,GO:0048870,GO:0051179,GO:0051674,GO:0051704,GO:0051959,GO:0060271,GO:0060285,GO:0060294,GO:0065003,GO:0070286,GO:0070925,GO:0071840,GO:0097014,GO:0097223,GO:0097722,GO:0097729,GO:0099568,GO:0120025,GO:0120031,GO:0120036,GO:0120038,GO:1902494,GO:1990939	AAA_5,AAA_6,AAA_7,AAA_8,AAA_9,DHC_N2,Dynein_heavy,MT
2515	MS3_00002834	ZW	0.334327	0.54361	0.884562	0.20165	0.534822	0.320587	-0.0534032	0.803839	-0.0528646	0.81753	0.405555	0.0124711	-0.519279	0.0781769	-0.290893	0.198886	-1.73606	0.0453458	-2.31402	0.031593	S-adenosylhomocysteine catabolic process	GO:0000096,GO:0000097,GO:0000166,GO:0001666,GO:0002376,GO:0002437,GO:0002439,GO:0002544,GO:0003674,GO:0003824,GO:0004013,GO:0005488,GO:0005507,GO:0005515,GO:0005575,GO:0005622,GO:0005623,GO:0005634,GO:0005737,GO:0005829,GO:0006082,GO:0006139,GO:0006152,GO:0006520,GO:0006534,GO:0006555,GO:0006575,GO:0006725,GO:0006732,GO:0006790,GO:0006807,GO:0006950,GO:0006952,GO:0006954,GO:0006955,GO:0007584,GO:0007610,GO:0007622,GO:0007623,GO:0008150,GO:0008152,GO:0008652,GO:0009056,GO:0009058,GO:0009063,GO:0009066,GO:0009069,GO:0009116,GO:0009119,GO:0009164,GO:0009605,GO:0009628,GO:0009987,GO:0009991,GO:0016053,GO:0016054,GO:0016787,GO:0016801,GO:0016802,GO:0017076,GO:0017144,GO:0019439,GO:0019510,GO:0019752,GO:0030554,GO:0031667,GO:0032259,GO:0033353,GO:0034641,GO:0034655,GO:0034656,GO:0036094,GO:0036293,GO:0042219,GO:0042221,GO:0042278,GO:0042454,GO:0042745,GO:0042802,GO:0042995,GO:0043005,GO:0043167,GO:0043169,GO:0043226,GO:0043227,GO:0043229,GO:0043231,GO:0043436,GO:0043621,GO:0044237,GO:0044238,GO:0044248,GO:0044249,GO:0044270,GO:0044272,GO:0044273,GO:0044281,GO:0044282,GO:0044283,GO:0044424,GO:0044444,GO:0044464,GO:0046128,GO:0046130,GO:0046394,GO:0046395,GO:0046439,GO:0046483,GO:0046498,GO:0046500,GO:0046700,GO:0046872,GO:0046914,GO:0048037,GO:0048511,GO:0048512,GO:0050662,GO:0050667,GO:0050896,GO:0051186,GO:0051187,GO:0051287,GO:0055086,GO:0070482,GO:0071268,GO:0071704,GO:0072521,GO:0072523,GO:0097159,GO:0097458,GO:0098604,GO:0120025,GO:1901135,GO:1901136,GO:1901265,GO:1901360,GO:1901361,GO:1901363,GO:1901564,GO:1901565,GO:1901566,GO:1901575,GO:1901576,GO:1901605,GO:1901606,GO:1901607,GO:1901657,GO:1901658	AdoHcyase,AdoHcyase_NAD
2516	MS3_00002836	ZW	0.245416	0.498137	0.17581	0.672624	0.256853	0.515254	-0.0543476	0.824003	-0.0130693	0.959436	0.0402838	0.717683	-0.0201114	0.999915	0.111283	0.876003	-2.89472	0.0454533	-3.24143	0.031593	protein phosphatase regulator activity	-	Exo_endo_phos_2,RVT_1
2517	MS3_00002837	ZW	0.160886	0.716128	0.200907	0.678555	0.124351	0.791048	0.093568	0.653941	0.0458677	0.865378	0.315569	0.00182307	-0.00963112	0.999915	0.0194559	0.999189	-2.56947	0.0454533	-2.71435	0.0315973	protein phosphatase regulator activity	-	Exo_endo_phos_2,RVT_1
2518	MS3_00002838	ZW	0.210673	0.622857	-0.645708	0.293626	0.122686	0.800318	0.199201	0.311347	-0.260393	0.171592	-0.426647	0.000962392	0.220433	0.999915	0.137829	0.919332	-2.9827	0.0455188	1.446	0.0315973	Reverse transcriptase (RNA-dependent DNA polymerase)	-	Exo_endo_phos_2,RVT_1
2519	MS3_00002839	ZW	0.225413	0.631783	0.0792678	0.897149	0.195173	0.683433	-0.11817	0.523897	-0.0138639	0.962446	-0.0976417	0.464084	-0.0916404	0.999915	-0.0692698	0.999189	2.09601	0.0455919	1.92062	0.0315973	protein phosphatase regulator activity	-	Exo_endo_phos_2,RVT_1
2520	MS3_00002840	ZW	0.962897	0.174445	-0.254632	0.821632	0.452734	0	-0.306558	0.404566	0.304109	0.479253	1.0746	0.00373087	-0.19932	0.999915	-0.00458751	0.999189	1.43516	0.0457685	-3.42618	0.0315973	Threonine dehydratase	GO:0003674,GO:0003824,GO:0016853,GO:0016854,GO:0016855,GO:0030378,GO:0036361,GO:0047661	PALP
2521	MS3_00002841	ZW	0.106708	0	0.069745	0.93458	-0.0529494	0	-0.0607425	0	-0.00472886	0	0.0443048	0	-0.0194539	0.999915	-0.00849058	0.999189	2.11889	0.0458972	2.3484	0.0316649	protein phosphatase regulator activity	-	Exo_endo_phos_2,RVT_1
2522	MS3_00002842	ZW	0.135896	0	-0.615394	0.542549	0.0264387	0	-0.207639	0.62581	0.118167	0.817386	0.724387	0.0614074	-0.0985819	0.999915	0.0037743	0.999189	-2.28661	0.0458972	-1.50761	0.0316649	regulation of intraciliary retrograde transport	-	Tctex-1
2523	MS3_00010304	ZW	0.198294	0.788896	0.0945087	0.918144	0.471283	0.447039	0.123081	0.777096	0.094169	0.848074	0.290512	0.349747	0.172267	0.999915	-0.0140476	0.999189	2.03866	0.0459595	3.42488	0.031682	GTPase activity	GO:0000226,GO:0000242,GO:0003674,GO:0005198,GO:0005200,GO:0005575,GO:0005622,GO:0005623,GO:0005737,GO:0005813,GO:0005815,GO:0005856,GO:0006996,GO:0007010,GO:0007017,GO:0007049,GO:0007098,GO:0008150,GO:0009987,GO:0015630,GO:0016043,GO:0022402,GO:0031023,GO:0043226,GO:0043228,GO:0043229,GO:0043232,GO:0044422,GO:0044424,GO:0044430,GO:0044444,GO:0044446,GO:0044450,GO:0044464,GO:0071840	Tubulin,Tubulin_C
2524	MS3_00010306	ZW	0.398674	0.561797	0.504207	0.506425	0.614028	0.354785	0.0316671	0.937879	0.205005	0.599292	0.388505	0.205087	-0.045962	0.999915	-0.0869877	0.999189	-2.89344	0.0460708	-1.97304	0.031689	GTPase activity	GO:0000226,GO:0000242,GO:0003674,GO:0005198,GO:0005200,GO:0005575,GO:0005622,GO:0005623,GO:0005737,GO:0005813,GO:0005815,GO:0005856,GO:0006996,GO:0007010,GO:0007017,GO:0007049,GO:0007098,GO:0008150,GO:0009987,GO:0015630,GO:0016043,GO:0022402,GO:0031023,GO:0043226,GO:0043228,GO:0043229,GO:0043232,GO:0044422,GO:0044424,GO:0044430,GO:0044444,GO:0044446,GO:0044450,GO:0044464,GO:0071840	Tubulin,Tubulin_C
2525	MS3_00010305	ZW	0.54181	0.315092	0.517176	0.395548	0.628964	0.316185	0.102662	0.739032	0.359179	0.151713	0.421633	0.0466966	0.0798121	0.999915	-0.0894894	0.999189	1.13278	0.0461058	-2.22486	0.0317383	GTPase activity	GO:0000226,GO:0000242,GO:0003674,GO:0005198,GO:0005200,GO:0005575,GO:0005622,GO:0005623,GO:0005737,GO:0005813,GO:0005815,GO:0005856,GO:0006996,GO:0007010,GO:0007017,GO:0007049,GO:0007098,GO:0008150,GO:0009987,GO:0015630,GO:0016043,GO:0022402,GO:0031023,GO:0043226,GO:0043228,GO:0043229,GO:0043232,GO:0044422,GO:0044424,GO:0044430,GO:0044444,GO:0044446,GO:0044450,GO:0044464,GO:0071840	Tubulin,Tubulin_C
2526	MS3_00010307	ZW	0.406768	0.36893	-0.791693	0.228124	0.129192	0.812772	0.0466002	0.869394	-0.256978	0.0776656	0.0326068	0.856294	-0.238856	0.999915	-0.00375007	0.999189	2.26454	0.0461176	3.00972	0.0318101	Unc-45 homolog	GO:0000003,GO:0001654,GO:0002088,GO:0003674,GO:0005488,GO:0005515,GO:0005575,GO:0005622,GO:0005623,GO:0005634,GO:0005654,GO:0005737,GO:0005794,GO:0005829,GO:0005886,GO:0005938,GO:0006457,GO:0006950,GO:0006996,GO:0007010,GO:0007275,GO:0007423,GO:0007507,GO:0007517,GO:0007519,GO:0007525,GO:0007610,GO:0008150,GO:0009266,GO:0009408,GO:0009628,GO:0009653,GO:0009790,GO:0009792,GO:0009888,GO:0009987,GO:0010927,GO:0012505,GO:0014706,GO:0016020,GO:0016043,GO:0016604,GO:0016607,GO:0018991,GO:0019098,GO:0019899,GO:0022414,GO:0022607,GO:0030016,GO:0030017,GO:0030018,GO:0030029,GO:0030036,GO:0030154,GO:0030239,GO:0031032,GO:0031033,GO:0031034,GO:0031072,GO:0031625,GO:0031674,GO:0031974,GO:0031981,GO:0032153,GO:0032154,GO:0032155,GO:0032501,GO:0032502,GO:0032504,GO:0032989,GO:0033554,GO:0034605,GO:0034622,GO:0040011,GO:0042692,GO:0042802,GO:0043010,GO:0043226,GO:0043227,GO:0043228,GO:0043229,GO:0043231,GO:0043232,GO:0043233,GO:0043292,GO:0043933,GO:0044085,GO:0044389,GO:0044422,GO:0044424,GO:0044425,GO:0044428,GO:0044444,GO:0044446,GO:0044449,GO:0044451,GO:0044459,GO:0044464,GO:0045214,GO:0048468,GO:0048513,GO:0048609,GO:0048646,GO:0048731,GO:0048738,GO:0048747,GO:0048856,GO:0048869,GO:0050896,GO:0051146,GO:0051716,GO:0051879,GO:0055001,GO:0055002,GO:0060537,GO:0060538,GO:0061061,GO:0061077,GO:0065003,GO:0070013,GO:0070925,GO:0071840,GO:0071944,GO:0072359,GO:0097435,GO:0098590,GO:0099080,GO:0099081,GO:0099512,GO:0099568	TPR_1,TPR_16,TPR_8,UNC45-central
2527	MS3_00002846	ZW	0	0	0	0	0	0	0.00402459	0	0.012233	0	0.00634157	0	0.000178997	0	-0.00524177	0.999189	0.897687	0.0461176	2.21922	0.0318101	TBC1 domain family member 31	GO:0003674,GO:0005096,GO:0005575,GO:0005622,GO:0005623,GO:0005813,GO:0005815,GO:0005856,GO:0008047,GO:0008150,GO:0015630,GO:0030234,GO:0030695,GO:0043085,GO:0043087,GO:0043226,GO:0043228,GO:0043229,GO:0043232,GO:0043547,GO:0044093,GO:0044422,GO:0044424,GO:0044430,GO:0044446,GO:0044464,GO:0050790,GO:0051336,GO:0051345,GO:0060589,GO:0065007,GO:0065009,GO:0098772	RabGAP-TBC
2528	MS3_00001085	ZW	0.59755	0.255309	0.965496	0.165692	0.60995	0.276538	-0.0934567	0.768352	0.154315	0.407814	0.121593	0.352724	-0.0275406	0.999915	0.0799905	0.999189	-2.90812	0.046147	-1.60941	0.0319695	positive regulation of TOR signaling	-	Exo_endo_phos_2,RVT_1
2529	MS3_00002847	ZW	0.450083	0.283657	0.760245	0.181886	0.490212	0.306649	-0.165281	0.442934	-0.101614	0.670406	-0.0571257	0.779139	-0.264244	0.999915	-0.155017	0.818102	1.52949	0.0461679	-1.82982	0.0320236	protein localization to nucleolus	GO:0000027,GO:0000226,GO:0000278,GO:0000280,GO:0000463,GO:0000470,GO:0000981,GO:0003674,GO:0003676,GO:0003700,GO:0003723,GO:0005488,GO:0005575,GO:0005622,GO:0005623,GO:0005634,GO:0005730,GO:0006139,GO:0006355,GO:0006357,GO:0006364,GO:0006396,GO:0006725,GO:0006807,GO:0006996,GO:0007010,GO:0007017,GO:0007049,GO:0007051,GO:0007052,GO:0008097,GO:0008104,GO:0008150,GO:0008152,GO:0009889,GO:0009966,GO:0009987,GO:0010467,GO:0010468,GO:0010556,GO:0010646,GO:0016043,GO:0016070,GO:0016072,GO:0019219,GO:0019222,GO:0019843,GO:0022402,GO:0022607,GO:0022613,GO:0022618,GO:0023051,GO:0031323,GO:0031326,GO:0031974,GO:0031981,GO:0033036,GO:0033365,GO:0034470,GO:0034504,GO:0034613,GO:0034622,GO:0034641,GO:0034660,GO:0042254,GO:0042255,GO:0042273,GO:0043170,GO:0043226,GO:0043227,GO:0043228,GO:0043229,GO:0043231,GO:0043232,GO:0043233,GO:0043933,GO:0044085,GO:0044237,GO:0044238,GO:0044422,GO:0044424,GO:0044428,GO:0044446,GO:0044464,GO:0046483,GO:0048285,GO:0048583,GO:0050789,GO:0050794,GO:0051171,GO:0051179,GO:0051225,GO:0051252,GO:0051641,GO:0060255,GO:0065003,GO:0065007,GO:0070013,GO:0070727,GO:0070925,GO:0071704,GO:0071826,GO:0071840,GO:0080090,GO:0090304,GO:0090307,GO:0097159,GO:0140014,GO:0140110,GO:1901360,GO:1901363,GO:1901796,GO:1902531,GO:1902570,GO:1902850,GO:1903047,GO:1903506,GO:2000112,GO:2001141	Brix
2530	MS3_00002848	ZW	0.662045	0.0594076	0.456197	0.328884	0.575897	0.184214	-0.272053	0.24324	0.0547663	0.824044	0.0131396	0.938774	-0.0497071	0.999915	-0.012556	0.999189	-2.10164	0.0462709	2.28783	0.0321001	Reverse transcriptase (RNA-dependent DNA polymerase)	-	Exo_endo_phos_2,RVT_1
2531	MS3_00002849	ZW	-0.0490295	0.916667	0.0740509	0.883348	0.00703352	0.987862	0.000896169	0.998233	-0.0446344	0.905509	0.0914625	0.659033	-0.0643942	0.999915	-0.156479	0.939339	1.77108	0.0463294	-2.02983	0.0321001	This enzyme condenses acetyl-CoA with acetoacetyl-CoA to form HMG-CoA, which is the substrate for HMG-CoA reductase	GO:0000003,GO:0001101,GO:0001655,GO:0001700,GO:0001822,GO:0001889,GO:0002237,GO:0003006,GO:0003674,GO:0003824,GO:0004421,GO:0005488,GO:0005515,GO:0005575,GO:0005622,GO:0005623,GO:0005737,GO:0005739,GO:0005759,GO:0005829,GO:0006066,GO:0006091,GO:0006629,GO:0006694,GO:0006695,GO:0006950,GO:0007275,GO:0007399,GO:0007417,GO:0007420,GO:0007494,GO:0007548,GO:0007584,GO:0008144,GO:0008150,GO:0008152,GO:0008202,GO:0008203,GO:0008406,GO:0008584,GO:0008610,GO:0009058,GO:0009266,GO:0009314,GO:0009416,GO:0009605,GO:0009607,GO:0009617,GO:0009628,GO:0009636,GO:0009642,GO:0009645,GO:0009719,GO:0009725,GO:0009743,GO:0009790,GO:0009792,GO:0009888,GO:0009889,GO:0009987,GO:0009991,GO:0010033,GO:0010035,GO:0010038,GO:0010243,GO:0014070,GO:0014074,GO:0016125,GO:0016126,GO:0016740,GO:0016746,GO:0016853,GO:0017144,GO:0019216,GO:0019218,GO:0019222,GO:0022414,GO:0030323,GO:0030324,GO:0031667,GO:0031960,GO:0031974,GO:0032354,GO:0032496,GO:0032501,GO:0032502,GO:0032868,GO:0032869,GO:0032870,GO:0033197,GO:0033273,GO:0033555,GO:0033574,GO:0033762,GO:0033993,GO:0034014,GO:0034284,GO:0034694,GO:0034696,GO:0034698,GO:0035295,GO:0036094,GO:0036314,GO:0036315,GO:0042221,GO:0042493,GO:0042594,GO:0042802,GO:0042803,GO:0043177,GO:0043200,GO:0043207,GO:0043226,GO:0043227,GO:0043229,GO:0043231,GO:0043233,GO:0043434,GO:0044237,GO:0044238,GO:0044249,GO:0044281,GO:0044283,GO:0044422,GO:0044424,GO:0044429,GO:0044444,GO:0044446,GO:0044464,GO:0045137,GO:0045471,GO:0045540,GO:0046165,GO:0046546,GO:0046661,GO:0046677,GO:0046683,GO:0046690,GO:0046890,GO:0046912,GO:0046950,GO:0046951,GO:0046983,GO:0048513,GO:0048545,GO:0048565,GO:0048608,GO:0048731,GO:0048732,GO:0048856,GO:0050789,GO:0050810,GO:0050896,GO:0051384,GO:0051591,GO:0051704,GO:0051707,GO:0051716,GO:0055094,GO:0055123,GO:0060322,GO:0060416,GO:0060541,GO:0060612,GO:0061008,GO:0061448,GO:0061458,GO:0062012,GO:0065007,GO:0070013,GO:0070542,GO:0070543,GO:0070723,GO:0070887,GO:0071216,GO:0071219,GO:0071222,GO:0071229,GO:0071230,GO:0071310,GO:0071371,GO:0071372,GO:0071375,GO:0071383,GO:0071384,GO:0071385,GO:0071396,GO:0071397,GO:0071398,GO:0071402,GO:0071404,GO:0071407,GO:0071417,GO:0071495,GO:0071704,GO:0072001,GO:0080090,GO:0090181,GO:0097305,GO:0097306,GO:0106118,GO:1901360,GO:1901362,GO:1901568,GO:1901570,GO:1901576,GO:1901615,GO:1901617,GO:1901652,GO:1901653,GO:1901654,GO:1901698,GO:1901699,GO:1901700,GO:1901701,GO:1902224,GO:1902652,GO:1902653,GO:1902930	HMG_CoA_synt_C,HMG_CoA_synt_N
2532	MS3_00002849	ZW	-0.0490295	0.916667	0.0740509	0.883348	0.00703352	0.987862	0.000896169	0.998233	-0.0446344	0.905509	0.0914625	0.659033	-0.0643942	0.999915	-0.156479	0.939339	1.87029	0.0464551	3.61324	0.0321008	positive regulation of TOR signaling	-	Exo_endo_phos_2,RVT_1
2533	MS3_00002850	ZW	0.584592	0.40768	-0.832111	0.353634	0.0696444	0.940594	0.0995447	0.779495	-0.230393	0.485195	0.27977	0.272014	-0.280057	0.999915	-0.062512	0.999189	-2.97728	0.0464551	-2.30361	0.0321008	Reverse transcriptase (RNA-dependent DNA polymerase)	-	Exo_endo_phos_2,RVT_1
2534	MS3_00010308	ZW	-0.274131	0.676337	-0.314176	0.644098	-0.320878	0.610667	0.204362	0.442876	0.0977245	0.777634	0.194263	0.275193	-0.0820932	0.999915	-0.0666557	0.999189	1.98728	0.0464956	-3.23592	0.032165	protein phosphatase regulator activity	-	Exo_endo_phos_2,RVT_1
2535	MS3_00002852	ZW	0.352588	0.61784	0.433602	0.60406	0.251293	0.736129	0.163251	0.710227	0.650936	0.061245	0.748798	0.024139	-0.000413155	0.999915	0.0229829	0.999189	-2.8993	0.0464956	-3.23592	0.032165	calcium ion binding	-	EF-hand_5,EF-hand_6,EF-hand_7
2536	MS3_00002853	ZW	0.478549	0.359699	0.0270449	0.970925	0.23506	0.687689	0.144862	0.510503	0.124176	0.516545	0.219327	0.0196687	0.124199	0.999915	0.286443	0.020708	1.21098	0.0465499	-3.22268	0.0323277	protein phosphatase regulator activity	-	Exo_endo_phos_2,RVT_1
2537	MS3_00002853	ZW	0.478549	0.359699	0.0270449	0.970925	0.23506	0.687689	0.144862	0.510503	0.124176	0.516545	0.219327	0.0196687	0.124199	0.999915	0.286443	0.020708	1.21098	0.0465499	1.47822	0.0323455	Reverse transcriptase (RNA-dependent DNA polymerase)	-	Exo_endo_phos_2,RVT_1
2538	MS3_00002857	ZW	0.194554	0.81594	-0.771728	0.383597	0.154694	0.856301	0.377425	0.0436597	-0.0453158	0.901533	0.853388	5.98133e-07	-0.670791	0.00823681	-0.167235	0.927809	-1.85682	0.0466455	2.03351	0.0323506	protein phosphatase regulator activity	-	Exo_endo_phos_2,RVT_1
2539	MS3_00002858	ZW	0.0641294	0.919216	0.566039	0.332025	0.467907	0.359256	0.0423259	0.856254	0.168724	0.364426	-0.029191	0.860453	0.0497759	0.999915	0.0292855	0.999189	-1.85682	0.0466455	-3.08203	0.0323818	Reverse transcriptase (RNA-dependent DNA polymerase)	-	Exo_endo_phos_2,RVT_1
2540	MS3_00001086	ZW	-0.0789236	0.874103	0.294565	0.650034	0.783185	0.0789342	-0.269012	0.353253	0.0483244	0.864079	0.00513403	0.97704	0.074516	0.999915	0.108599	0.991804	-3.30875	0.0466647	1.78067	0.032394	Reverse transcriptase (RNA-dependent DNA polymerase)	-	RVT_1
2541	MS3_00002859	ZW	-0.0743961	0.800235	0.384972	0.51113	0.500988	0.196582	-0.212196	0.276154	-0.249966	0.17653	-0.492962	0.000551702	0.315164	0.884919	-0.0211722	0.999189	1.63728	0.046832	-1.89904	0.032394	Structural maintenance of chromosomes	GO:0000003,GO:0000012,GO:0000070,GO:0000228,GO:0000278,GO:0000280,GO:0000775,GO:0000785,GO:0000793,GO:0000796,GO:0000803,GO:0000819,GO:0003674,GO:0003676,GO:0003677,GO:0003682,GO:0003697,GO:0003824,GO:0005488,GO:0005515,GO:0005575,GO:0005622,GO:0005623,GO:0005634,GO:0005654,GO:0005694,GO:0005730,GO:0005737,GO:0005829,GO:0006139,GO:0006259,GO:0006281,GO:0006323,GO:0006725,GO:0006807,GO:0006950,GO:0006974,GO:0006996,GO:0007049,GO:0007059,GO:0007076,GO:0007275,GO:0007549,GO:0008150,GO:0008152,GO:0009790,GO:0009792,GO:0009987,GO:0010032,GO:0010468,GO:0016043,GO:0016462,GO:0016787,GO:0016817,GO:0016818,GO:0016887,GO:0017111,GO:0019222,GO:0022402,GO:0022414,GO:0030261,GO:0031974,GO:0031981,GO:0032501,GO:0032502,GO:0032991,GO:0033554,GO:0034641,GO:0040029,GO:0042464,GO:0043170,GO:0043226,GO:0043227,GO:0043228,GO:0043229,GO:0043231,GO:0043232,GO:0043233,GO:0043933,GO:0044237,GO:0044238,GO:0044260,GO:0044422,GO:0044424,GO:0044427,GO:0044428,GO:0044444,GO:0044446,GO:0044464,GO:0044815,GO:0045132,GO:0045595,GO:0046483,GO:0046536,GO:0046982,GO:0046983,GO:0048285,GO:0048856,GO:0050789,GO:0050793,GO:0050794,GO:0050896,GO:0051276,GO:0051321,GO:0051383,GO:0051716,GO:0060255,GO:0065007,GO:0070013,GO:0070192,GO:0071103,GO:0071704,GO:0071840,GO:0090304,GO:0097159,GO:0098687,GO:0098813,GO:0140013,GO:0140014,GO:1901360,GO:1901363,GO:1903046,GO:1903047,GO:2000736	SMC_N,SMC_hinge
2542	MS3_00002860	ZW	0.0307907	0.960327	0.533802	0.330843	0.597008	0.242077	-0.262306	0.205953	0.752126	3.27934e-05	0.8091	2.14775e-07	-0.145793	0.999915	0.162538	0.878616	3.23157	0.0471583	2.40015	0.032394	protein phosphatase regulator activity	-	Exo_endo_phos_2,RVT_1
2543	MS3_00002861	ZW	-0.144514	0.855581	0.301399	0.724312	0.674051	0.320901	-0.136394	0.763227	0.785182	0.0178549	0.0989586	0.818576	0.148549	0.999915	0.217412	0.609021	1.68991	0.0471584	-1.61603	0.032394	Ribonuclease H protein	-	Exo_endo_phos,Exo_endo_phos_2
2544	MS3_00010310	ZW	0.57265	0.408396	-1.18487	0.225413	0.401582	0.576798	0.612932	0.000460547	-0.539583	0.00567453	-0.0921787	0.607265	0.111148	0.999915	0.128086	0.945319	1.33732	0.0471771	2.57091	0.0324158	Sidekick cell adhesion molecule	GO:0001654,GO:0001745,GO:0001754,GO:0003407,GO:0003674,GO:0005488,GO:0005515,GO:0005575,GO:0005623,GO:0005886,GO:0005887,GO:0007155,GO:0007156,GO:0007275,GO:0007399,GO:0007416,GO:0007423,GO:0007610,GO:0008150,GO:0009410,GO:0009653,GO:0009887,GO:0009987,GO:0010033,GO:0010243,GO:0010721,GO:0010842,GO:0010975,GO:0014070,GO:0016020,GO:0016021,GO:0016043,GO:0022008,GO:0022607,GO:0022610,GO:0030154,GO:0030182,GO:0030534,GO:0031224,GO:0031226,GO:0031344,GO:0032501,GO:0032502,GO:0034330,GO:0042220,GO:0042221,GO:0042493,GO:0042675,GO:0042802,GO:0043010,GO:0043279,GO:0043473,GO:0044085,GO:0044425,GO:0044459,GO:0044464,GO:0045202,GO:0045216,GO:0045595,GO:0045596,GO:0045664,GO:0045665,GO:0046530,GO:0046532,GO:0046533,GO:0048066,GO:0048148,GO:0048513,GO:0048519,GO:0048523,GO:0048592,GO:0048593,GO:0048646,GO:0048699,GO:0048731,GO:0048749,GO:0048856,GO:0048869,GO:0050767,GO:0050768,GO:0050773,GO:0050789,GO:0050793,GO:0050794,GO:0050808,GO:0050896,GO:0050931,GO:0051093,GO:0051128,GO:0051239,GO:0051241,GO:0051960,GO:0051961,GO:0060041,GO:0060042,GO:0060219,GO:0060284,GO:0060359,GO:0060998,GO:0065007,GO:0071840,GO:0071944,GO:0072347,GO:0090596,GO:0098609,GO:0098742,GO:0120035,GO:1901698,GO:1901700,GO:2000026	I-set,Ig_3,fn3
2545	MS3_00002862	ZW	0.332523	0.410286	-0.0705201	0.89591	0.217212	0.628845	-0.0800221	0.678654	0.0324233	0.890119	0.499272	9.12742e-06	-0.356243	0.438857	-0.185369	0.446518	-2.04942	0.0471772	-1.87579	0.0324249	protein modification by small protein conjugation	GO:0000122,GO:0000151,GO:0003674,GO:0005488,GO:0005515,GO:0005575,GO:0005622,GO:0005623,GO:0005634,GO:0005654,GO:0005737,GO:0005739,GO:0005740,GO:0005741,GO:0006355,GO:0006357,GO:0006464,GO:0006508,GO:0006511,GO:0006807,GO:0007275,GO:0007568,GO:0008021,GO:0008134,GO:0008150,GO:0008152,GO:0008340,GO:0009056,GO:0009057,GO:0009889,GO:0009890,GO:0009892,GO:0009987,GO:0010259,GO:0010468,GO:0010498,GO:0010556,GO:0010558,GO:0010605,GO:0010629,GO:0010941,GO:0010942,GO:0012505,GO:0016020,GO:0019219,GO:0019222,GO:0019538,GO:0019867,GO:0019941,GO:0030133,GO:0030163,GO:0030424,GO:0031090,GO:0031323,GO:0031324,GO:0031326,GO:0031327,GO:0031410,GO:0031461,GO:0031966,GO:0031967,GO:0031968,GO:0031974,GO:0031975,GO:0031981,GO:0031982,GO:0032501,GO:0032502,GO:0032991,GO:0036211,GO:0036477,GO:0040008,GO:0040014,GO:0040018,GO:0042995,GO:0043005,GO:0043025,GO:0043161,GO:0043170,GO:0043226,GO:0043227,GO:0043228,GO:0043229,GO:0043231,GO:0043232,GO:0043233,GO:0043292,GO:0043412,GO:0043632,GO:0043687,GO:0044237,GO:0044238,GO:0044248,GO:0044257,GO:0044260,GO:0044265,GO:0044267,GO:0044297,GO:0044422,GO:0044424,GO:0044428,GO:0044429,GO:0044444,GO:0044446,GO:0044449,GO:0044456,GO:0044464,GO:0045202,GO:0045892,GO:0045927,GO:0045934,GO:0048518,GO:0048519,GO:0048522,GO:0048523,GO:0048583,GO:0048585,GO:0048638,GO:0048639,GO:0048856,GO:0050789,GO:0050793,GO:0050794,GO:0051094,GO:0051171,GO:0051172,GO:0051239,GO:0051240,GO:0051252,GO:0051253,GO:0051603,GO:0055120,GO:0060255,GO:0065007,GO:0070013,GO:0070382,GO:0071704,GO:0080008,GO:0080090,GO:0080134,GO:0080135,GO:0097458,GO:0097708,GO:0098588,GO:0098793,GO:0098805,GO:0099080,GO:0099081,GO:0099503,GO:0099512,GO:0120025,GO:1901214,GO:1901216,GO:1901564,GO:1901565,GO:1901575,GO:1902494,GO:1902679,GO:1903506,GO:1903507,GO:1905802,GO:1905803,GO:1990234,GO:2000112,GO:2000113,GO:2001141	WD40
2546	MS3_00002863	ZW	0.369124	0.30049	0.334861	0.425034	0.370765	0.370962	-0.0842575	0.750027	0.179782	0.406813	0.349828	0.00389895	0.0188632	0.999915	-0.0119243	0.999189	-2.04942	0.0471772	-1.87579	0.0324249	Reverse transcriptase (RNA-dependent DNA polymerase)	-	Exo_endo_phos_2,RVT_1
2547	MS3_00010311	ZW	-0.416567	0.448408	-0.80032	0.219051	-0.56449	0.309561	-0.0578677	0.873546	-0.238182	0.293875	-0.359668	0.0060952	-0.131031	0.999915	-0.0957821	0.999189	-1.50121	0.0472314	-1.84985	0.0324467	protein phosphatase regulator activity	-	Exo_endo_phos_2,RVT_1
2548	MS3_00002866	ZW	0.274042	0.4997	-0.0689908	0.899388	-0.04093	0.941049	0.168888	0.336686	0.226285	0.224987	0.165259	0.171451	0.0469316	0.999915	0.024622	0.999189	-2.49747	0.0472314	-3.33576	0.0324492	retrotransposable element Tf2 155 kDa protein type 1-like	-	RVT_1,rve
2549	MS3_00002867	ZW	-0.194304	0.671526	-0.773125	0.429285	-0.747453	0.274217	0.319288	0.397536	0.788399	0.0146291	0.675669	0.0587888	0.555488	0.149379	0.0642695	0.999189	-3.28338	0.0472314	-3.47952	0.0324926	retrotransposable element Tf2 155 kDa protein type 1-like	-	RVT_1,rve
2550	MS3_00002868	ZW	-0.256538	0.518763	0.0868034	0.867413	-0.298496	0.462893	0.132246	0.570166	0.314072	0.212563	0.347696	0.0488951	-0.193127	0.999915	0.0138294	0.999189	1.51031	0.0472314	-2.38463	0.0324926	retrotransposable element Tf2 155 kDa protein type 1-like	-	RVT_1,rve,zf-H2C2
2551	MS3_00001089	ZW	0.133972	0	-0.882527	0.373487	-0.427327	0	0.318382	0.368916	0.425605	0.189608	1.12855	0.00262616	0.115311	0.999915	-0.0384039	0.999189	-2.89802	0.0472666	-3.16127	0.0325116	retrotransposable element Tf2 155 kDa protein type 1-like	-	RVT_1,rve
2552	MS3_00002869	ZW	0.387749	0.57189	1.4115	0.198274	0.843803	0.217268	-0.205623	0.498074	0.00892707	0	-0.1408	0.748654	-0.0276466	0.999915	-0.0238311	0.999189	-1.94411	0.0473882	-2.81367	0.0325116	nicotinamide riboside catabolic process	-	PNP_UDP_1
2553	MS3_00002870	ZW	-0.106235	0.881502	0.0204411	0.982106	-0.147296	0.835743	-0.185019	0.668866	0.0464702	0.932656	-0.0368085	0.947875	-0.198553	0.999915	-0.163673	0.754087	-1.85748	0.0473959	1.96845	0.032643	nicotinamide riboside catabolic process	-	PNP_UDP_1
2554	MS3_00002871	ZW	0.992084	0.124474	-0.796938	0.386203	0.558463	0.41859	-0.269087	0.259921	-0.572416	0.0725516	-0.584762	0.169412	-0.26084	0.469722	-0.0744797	0.84521	1.99612	0.0473959	-2.31785	0.0326752	-	-	-
2555	MS3_00002872	ZW	0.322813	0	-0.435805	0.557354	-0.244231	0.566661	0.482163	0.0899121	2.57193	7.26581e-29	1.04058	0.00608425	-0.4631	0.185159	0.483437	0.0335423	1.81983	0.0477141	-2.12892	0.0327588	nicotinamide riboside catabolic process	-	PNP_UDP_1
2556	MS3_00002873	ZW	0.547619	0.233135	0.5553	0.275707	0.622872	0.196553	-0.0181731	0.935754	0.150432	0.387523	0.129049	0.241893	0.0101456	0.999915	-0.0071049	0.999189	-2.94272	0.0480266	2.45791	0.0327588	endonucleolytic cleavage in 5'-ETS of tricistronic rRNA transcript (SSU-rRNA, 5.8S rRNA, LSU-rRNA)	GO:0000447,GO:0000460,GO:0000462,GO:0000466,GO:0000469,GO:0000478,GO:0000479,GO:0000480,GO:0003674,GO:0003824,GO:0004518,GO:0004519,GO:0004521,GO:0004540,GO:0005575,GO:0005622,GO:0005623,GO:0005634,GO:0005654,GO:0005730,GO:0006139,GO:0006364,GO:0006396,GO:0006725,GO:0006807,GO:0008150,GO:0008152,GO:0009987,GO:0010467,GO:0016070,GO:0016072,GO:0016787,GO:0016788,GO:0022613,GO:0030490,GO:0031974,GO:0031981,GO:0034470,GO:0034641,GO:0034660,GO:0042254,GO:0042274,GO:0043170,GO:0043226,GO:0043227,GO:0043228,GO:0043229,GO:0043231,GO:0043232,GO:0043233,GO:0044085,GO:0044237,GO:0044238,GO:0044422,GO:0044424,GO:0044428,GO:0044446,GO:0044464,GO:0046483,GO:0070013,GO:0071704,GO:0071840,GO:0090304,GO:0090305,GO:0090501,GO:0090502,GO:0140098,GO:1901360	RTC,RTC_insert
2557	MS3_00002874	ZW	0.539811	0.0456087	-0.26595	0.694197	0.35753	0.301252	0.0617993	0.753597	-0.090839	0.712808	0.0464665	0.677225	0.00937029	0.999915	0.0125506	0.999189	-1.90705	0.0482422	-1.71988	0.0327836	protein phosphatase regulator activity	-	Exo_endo_phos_2,RVT_1
2558	MS3_00001094	ZW	0.496343	0.428745	-0.485248	0.480265	0.212305	0.770887	-0.00263516	0.993334	0.419773	0.0178385	1.13974	2.75731e-12	-0.135677	0.999915	0.365388	0.0492894	1.75726	0.0482422	-2.78228	0.0328154	protein phosphatase regulator activity	-	Exo_endo_phos_2,RVT_1
2559	MS3_00002875	ZW	0.167402	0.780647	-0.107161	0.87937	0.198216	0.742087	0.0259335	0.938432	0.299717	0.0698678	0.176742	0.0948646	0.171415	0.999915	-0.011311	0.999189	1.55794	0.0482422	-2.41677	0.0328237	mitotic spindle midzone assembly	GO:0000003,GO:0000022,GO:0000070,GO:0000075,GO:0000077,GO:0000226,GO:0000235,GO:0000278,GO:0000280,GO:0000281,GO:0000819,GO:0000910,GO:0000922,GO:0003674,GO:0003824,GO:0004721,GO:0004722,GO:0004725,GO:0005575,GO:0005622,GO:0005623,GO:0005634,GO:0005654,GO:0005730,GO:0005737,GO:0005813,GO:0005815,GO:0005818,GO:0005819,GO:0005829,GO:0005856,GO:0005874,GO:0005876,GO:0005881,GO:0006464,GO:0006470,GO:0006793,GO:0006796,GO:0006807,GO:0006950,GO:0006974,GO:0006996,GO:0007010,GO:0007017,GO:0007049,GO:0007050,GO:0007051,GO:0007052,GO:0007059,GO:0007088,GO:0007096,GO:0007143,GO:0007154,GO:0007165,GO:0007276,GO:0007292,GO:0007346,GO:0008138,GO:0008150,GO:0008152,GO:0008283,GO:0009893,GO:0009987,GO:0010564,GO:0010604,GO:0010948,GO:0015630,GO:0016043,GO:0016311,GO:0016604,GO:0016787,GO:0016788,GO:0016791,GO:0019222,GO:0019538,GO:0019953,GO:0022402,GO:0022412,GO:0022414,GO:0022607,GO:0023052,GO:0030030,GO:0030031,GO:0030496,GO:0031323,GO:0031325,GO:0031396,GO:0031398,GO:0031399,GO:0031401,GO:0031570,GO:0031572,GO:0031974,GO:0031981,GO:0032268,GO:0032270,GO:0032501,GO:0032504,GO:0033043,GO:0033206,GO:0033554,GO:0035335,GO:0035556,GO:0036211,GO:0040038,GO:0042578,GO:0042770,GO:0043085,GO:0043170,GO:0043226,GO:0043227,GO:0043228,GO:0043229,GO:0043231,GO:0043232,GO:0043233,GO:0043412,GO:0044085,GO:0044093,GO:0044237,GO:0044238,GO:0044260,GO:0044267,GO:0044422,GO:0044424,GO:0044428,GO:0044430,GO:0044444,GO:0044446,GO:0044451,GO:0044464,GO:0044703,GO:0044782,GO:0045595,GO:0045786,GO:0045930,GO:0048285,GO:0048518,GO:0048519,GO:0048522,GO:0048523,GO:0048609,GO:0050789,GO:0050790,GO:0050793,GO:0050794,GO:0050896,GO:0051128,GO:0051171,GO:0051173,GO:0051225,GO:0051231,GO:0051233,GO:0051246,GO:0051247,GO:0051255,GO:0051256,GO:0051276,GO:0051301,GO:0051321,GO:0051338,GO:0051347,GO:0051438,GO:0051443,GO:0051704,GO:0051716,GO:0051726,GO:0051783,GO:0060255,GO:0060271,GO:0060284,GO:0061640,GO:0065007,GO:0065009,GO:0070013,GO:0070925,GO:0071704,GO:0071840,GO:0071850,GO:0072395,GO:0072401,GO:0072422,GO:0072425,GO:0072686,GO:0080090,GO:0090307,GO:0098813,GO:0099080,GO:0099081,GO:0099512,GO:0099513,GO:0120031,GO:0120036,GO:0140013,GO:0140014,GO:0140096,GO:1901564,GO:1901987,GO:1901988,GO:1901990,GO:1902749,GO:1902750,GO:1902850,GO:1903046,GO:1903047,GO:1903320,GO:1903322,GO:1904666,GO:1904668,GO:1990023	DSPc,DSPn
2560	MS3_00001091	ZW	0	0	0	0	0	0	0	0	0	0	0	0	0	0	0	0	1.86536	0.048246	4.11566	0.0328263	protein phosphatase regulator activity	-	Exo_endo_phos_2,RVT_1
2561	MS3_00002877	ZW	0.719765	0.0809958	0.454604	0.379867	0.626618	0.177011	-0.136754	0.446667	-0.0186769	0.943521	0.00547942	0.973426	-0.168378	0.999915	0.0584116	0.999189	-1.8302	0.0484378	-1.86046	0.0328942	protein phosphatase regulator activity	-	Exo_endo_phos_2,RVT_1
2562	MS3_00001092	ZW	-0.0370234	0	0.175192	0.831882	-0.155095	0	0.0677699	0	0.0757099	0	0.143691	0.626878	0.0266573	0.999915	0.0104166	0.999189	1.76643	0.0485085	-2.08251	0.0329185	protein phosphatase regulator activity	-	Exo_endo_phos_2,RVT_1
2563	MS3_00002878	ZW	-0.0399258	0.947703	-0.275549	0.619164	-0.068959	0.903681	0.0249479	0.911261	-0.172582	0.230517	-0.181126	0.0332797	-0.0218195	0.999915	0.000861014	0.999189	-2.45033	0.048535	-1.60673	0.0329185	protein phosphatase regulator activity	-	Exo_endo_phos_2,RVT_1
2564	MS3_00002878	ZW	-0.0399258	0.947703	-0.275549	0.619164	-0.068959	0.903681	0.0249479	0.911261	-0.172582	0.230517	-0.181126	0.0332797	-0.0218195	0.999915	0.000861014	0.999189	-2.51121	0.048586	-2.07381	0.0329264	phosphatidylinositol-4,5-bisphosphate 4-phosphatase activity	GO:0000323,GO:0003674,GO:0003824,GO:0005575,GO:0005622,GO:0005623,GO:0005634,GO:0005654,GO:0005737,GO:0005764,GO:0005765,GO:0005768,GO:0005770,GO:0005773,GO:0005774,GO:0006629,GO:0006644,GO:0006650,GO:0006793,GO:0006796,GO:0008150,GO:0008152,GO:0009987,GO:0010008,GO:0012505,GO:0016020,GO:0016311,GO:0016787,GO:0016788,GO:0016791,GO:0019637,GO:0030258,GO:0031090,GO:0031410,GO:0031902,GO:0031974,GO:0031981,GO:0031982,GO:0034593,GO:0034596,GO:0034597,GO:0042578,GO:0043226,GO:0043227,GO:0043229,GO:0043231,GO:0043233,GO:0044237,GO:0044238,GO:0044255,GO:0044422,GO:0044424,GO:0044428,GO:0044433,GO:0044437,GO:0044440,GO:0044444,GO:0044446,GO:0044464,GO:0046486,GO:0046488,GO:0046839,GO:0046856,GO:0052866,GO:0070013,GO:0071704,GO:0097708,GO:0098588,GO:0098805,GO:0098852,GO:0106019	Tmemb_55A
2565	MS3_00002879	ZW	-0.0638567	0.899129	-0.139764	0.780641	0.0386473	0.945238	-0.022834	0.93894	0.0851054	0.762418	0.370939	0.0228315	-0.364692	0.534659	-0.146531	0.907378	1.76033	0.0487705	-2.14775	0.0329952	Reverse transcriptase (RNA-dependent DNA polymerase)	-	Exo_endo_phos_2,RVT_1
2566	MS3_00020013	ZW	0.384233	0.524111	0.992262	0.196559	0.714762	0.252133	0.249042	0.145494	0.831009	4.24663e-07	1.01186	1.35716e-07	0.110887	0.999915	0.108967	0.996252	-2.46859	0.0488135	3.86316	0.033057	excision repair	GO:0000003,GO:0000014,GO:0000109,GO:0000110,GO:0000228,GO:0000280,GO:0000428,GO:0000710,GO:0000712,GO:0000720,GO:0000722,GO:0000723,GO:0000726,GO:0000781,GO:0000784,GO:0001085,GO:0001091,GO:0001094,GO:0001098,GO:0001099,GO:0001302,GO:0001325,GO:0001775,GO:0002200,GO:0002204,GO:0002208,GO:0002250,GO:0002252,GO:0002263,GO:0002285,GO:0002312,GO:0002366,GO:0002376,GO:0002377,GO:0002381,GO:0002440,GO:0002443,GO:0002449,GO:0002460,GO:0002520,GO:0002562,GO:0003006,GO:0003674,GO:0003676,GO:0003677,GO:0003684,GO:0003697,GO:0003824,GO:0004518,GO:0004519,GO:0004520,GO:0004536,GO:0005488,GO:0005515,GO:0005575,GO:0005622,GO:0005623,GO:0005634,GO:0005654,GO:0005667,GO:0005669,GO:0005694,GO:0005737,GO:0005829,GO:0006139,GO:0006259,GO:0006281,GO:0006283,GO:0006284,GO:0006289,GO:0006290,GO:0006293,GO:0006295,GO:0006296,GO:0006298,GO:0006302,GO:0006303,GO:0006310,GO:0006312,GO:0006725,GO:0006807,GO:0006949,GO:0006950,GO:0006955,GO:0006974,GO:0006979,GO:0006996,GO:0007049,GO:0007059,GO:0007127,GO:0007131,GO:0007275,GO:0007276,GO:0007281,GO:0007283,GO:0007292,GO:0007548,GO:0007568,GO:0007569,GO:0008022,GO:0008134,GO:0008150,GO:0008152,GO:0008283,GO:0008406,GO:0008584,GO:0009314,GO:0009411,GO:0009416,GO:0009628,GO:0009650,GO:0009653,GO:0009791,GO:0009892,GO:0009893,GO:0009987,GO:0010165,GO:0010212,GO:0010259,GO:0010604,GO:0010605,GO:0010638,GO:0010639,GO:0016043,GO:0016064,GO:0016444,GO:0016445,GO:0016447,GO:0016591,GO:0016787,GO:0016788,GO:0019219,GO:0019222,GO:0019724,GO:0019899,GO:0019904,GO:0019953,GO:0022402,GO:0022412,GO:0022414,GO:0022607,GO:0030097,GO:0030154,GO:0030880,GO:0031323,GO:0031324,GO:0031325,GO:0031334,GO:0031974,GO:0031981,GO:0032200,GO:0032204,GO:0032205,GO:0032206,GO:0032501,GO:0032502,GO:0032504,GO:0032991,GO:0033043,GO:0033044,GO:0033554,GO:0033683,GO:0034641,GO:0034644,GO:0035166,GO:0035264,GO:0035825,GO:0036297,GO:0040007,GO:0042113,GO:0042592,GO:0042802,GO:0043170,GO:0043226,GO:0043227,GO:0043228,GO:0043229,GO:0043231,GO:0043232,GO:0043233,GO:0043254,GO:0044085,GO:0044087,GO:0044089,GO:0044237,GO:0044238,GO:0044260,GO:0044422,GO:0044424,GO:0044427,GO:0044428,GO:0044444,GO:0044446,GO:0044451,GO:0044454,GO:0044464,GO:0044703,GO:0044798,GO:0045132,GO:0045137,GO:0045190,GO:0045321,GO:0045934,GO:0045935,GO:0046483,GO:0046546,GO:0046649,GO:0046661,GO:0046982,GO:0046983,GO:0048232,GO:0048285,GO:0048468,GO:0048477,GO:0048513,GO:0048518,GO:0048519,GO:0048522,GO:0048523,GO:0048534,GO:0048569,GO:0048583,GO:0048585,GO:0048589,GO:0048608,GO:0048609,GO:0048646,GO:0048731,GO:0048856,GO:0048869,GO:0050789,GO:0050794,GO:0050896,GO:0051052,GO:0051053,GO:0051054,GO:0051128,GO:0051129,GO:0051130,GO:0051171,GO:0051172,GO:0051173,GO:0051276,GO:0051304,GO:0051307,GO:0051321,GO:0051704,GO:0051716,GO:0055029,GO:0060249,GO:0060255,GO:0061458,GO:0061695,GO:0061819,GO:0061982,GO:0065007,GO:0065008,GO:0070013,GO:0070522,GO:0070911,GO:0070914,GO:0071214,GO:0071478,GO:0071482,GO:0071704,GO:0071840,GO:0080090,GO:0080134,GO:0080135,GO:0090304,GO:0090305,GO:0090575,GO:0090656,GO:0090737,GO:0097159,GO:0098687,GO:0098813,GO:0104004,GO:0140013,GO:0140097,GO:1901360,GO:1901363,GO:1902494,GO:1903046,GO:1904353,GO:1904354,GO:1904429,GO:1904431,GO:1904505,GO:1904506,GO:1905764,GO:1905765,GO:1990234,GO:1990391,GO:2001020,GO:2001021,GO:2001251,GO:2001252	HHH_5,Rad10
2567	MS3_00002881	ZW	0.193467	0.819567	-0.468193	0.613671	0.0908257	0.922335	-0.072428	0.846845	0.294177	0.287633	0.11758	0.621232	-0.020379	0.999915	-0.0416998	0.999189	1.56302	0.0488135	-1.99975	0.0331082	heavy chain	GO:0000003,GO:0000226,GO:0001539,GO:0001578,GO:0003341,GO:0003674,GO:0003774,GO:0003777,GO:0003824,GO:0005488,GO:0005515,GO:0005575,GO:0005622,GO:0005623,GO:0005737,GO:0005856,GO:0005858,GO:0005875,GO:0005929,GO:0005930,GO:0006928,GO:0006996,GO:0007010,GO:0007017,GO:0007018,GO:0007320,GO:0007618,GO:0007620,GO:0008150,GO:0008569,GO:0009605,GO:0009612,GO:0009628,GO:0009987,GO:0010996,GO:0015630,GO:0016043,GO:0016462,GO:0016787,GO:0016817,GO:0016818,GO:0016887,GO:0017111,GO:0019953,GO:0022414,GO:0022607,GO:0030030,GO:0030031,GO:0030286,GO:0032501,GO:0032504,GO:0032838,GO:0032991,GO:0034622,GO:0035082,GO:0036156,GO:0036159,GO:0040011,GO:0042623,GO:0042995,GO:0043226,GO:0043228,GO:0043229,GO:0043232,GO:0043933,GO:0044085,GO:0044422,GO:0044424,GO:0044430,GO:0044441,GO:0044444,GO:0044446,GO:0044447,GO:0044463,GO:0044464,GO:0044703,GO:0044706,GO:0044782,GO:0045503,GO:0045505,GO:0046692,GO:0048609,GO:0048870,GO:0050896,GO:0051179,GO:0051674,GO:0051704,GO:0051959,GO:0060271,GO:0060285,GO:0065003,GO:0070286,GO:0070925,GO:0071840,GO:0097014,GO:0099568,GO:0120025,GO:0120031,GO:0120036,GO:0120038,GO:1902494,GO:1990939	AAA_5,AAA_6,AAA_7,AAA_8,AAA_9,DHC_N2,Dynein_heavy,MT
2568	MS3_00002882	ZW	0.668566	0.150337	0.13102	0.842402	0.646042	0.234917	0.282874	0.144475	0.613533	0.000422972	1.08866	3.54272e-17	-0.123043	0.999915	0.0263512	0.999189	-1.53905	0.0490142	-1.97303	0.0331206	iron-sulfur cluster assembly	GO:0003674,GO:0005488,GO:0005506,GO:0005575,GO:0005622,GO:0005623,GO:0005634,GO:0005654,GO:0005737,GO:0005739,GO:0005829,GO:0006790,GO:0008150,GO:0008152,GO:0009987,GO:0016043,GO:0016226,GO:0022607,GO:0031163,GO:0031974,GO:0031981,GO:0043167,GO:0043169,GO:0043226,GO:0043227,GO:0043229,GO:0043231,GO:0043233,GO:0044085,GO:0044237,GO:0044422,GO:0044424,GO:0044428,GO:0044444,GO:0044446,GO:0044464,GO:0046872,GO:0046914,GO:0048037,GO:0051186,GO:0051536,GO:0051539,GO:0051540,GO:0070013,GO:0071840	Nfu_N,NifU
2569	MS3_00002883	ZW	-0.0709296	0.944018	-1.25337	0.219051	-0.320223	0.675672	0.164852	0.495352	-0.5847	0.000319683	-0.421446	0.0563651	-0.313846	0.897493	0.0645305	0.999189	-2.87495	0.0492867	-1.72235	0.0331323	octopamine biosynthetic process	GO:0000003,GO:0000302,GO:0001101,GO:0001501,GO:0001505,GO:0001659,GO:0001816,GO:0001974,GO:0001975,GO:0002118,GO:0002121,GO:0002252,GO:0002376,GO:0002443,GO:0003008,GO:0003013,GO:0003018,GO:0003674,GO:0003824,GO:0004497,GO:0004500,GO:0004836,GO:0005488,GO:0005507,GO:0005575,GO:0005576,GO:0005615,GO:0005622,GO:0005623,GO:0005737,GO:0005783,GO:0005789,GO:0005815,GO:0005856,GO:0006066,GO:0006576,GO:0006584,GO:0006589,GO:0006725,GO:0006807,GO:0006928,GO:0006950,GO:0006979,GO:0007154,GO:0007165,GO:0007186,GO:0007211,GO:0007267,GO:0007268,GO:0007275,GO:0007276,GO:0007292,GO:0007568,GO:0007600,GO:0007606,GO:0007610,GO:0007611,GO:0007612,GO:0007613,GO:0007617,GO:0007618,GO:0007619,GO:0007626,GO:0007629,GO:0007632,GO:0008015,GO:0008049,GO:0008150,GO:0008152,GO:0008306,GO:0008344,GO:0008345,GO:0008542,GO:0009056,GO:0009058,GO:0009308,GO:0009309,GO:0009314,GO:0009410,GO:0009416,GO:0009628,GO:0009636,GO:0009712,GO:0009713,GO:0009719,GO:0009725,GO:0009966,GO:0009987,GO:0010033,GO:0010035,GO:0010038,GO:0010039,GO:0010042,GO:0010193,GO:0010243,GO:0010259,GO:0010646,GO:0010941,GO:0012505,GO:0012506,GO:0014070,GO:0014075,GO:0015630,GO:0016020,GO:0016477,GO:0016491,GO:0016705,GO:0016715,GO:0017144,GO:0018958,GO:0019098,GO:0019229,GO:0019336,GO:0019438,GO:0019439,GO:0019614,GO:0019953,GO:0022414,GO:0023051,GO:0023052,GO:0030141,GO:0030424,GO:0030425,GO:0030534,GO:0030537,GO:0030659,GO:0030667,GO:0030728,GO:0031090,GO:0031410,GO:0031974,GO:0031982,GO:0031983,GO:0031984,GO:0032355,GO:0032501,GO:0032502,GO:0032504,GO:0033267,GO:0033500,GO:0033555,GO:0033993,GO:0034641,GO:0034774,GO:0035094,GO:0035150,GO:0035176,GO:0035296,GO:0035690,GO:0035900,GO:0035902,GO:0036477,GO:0040011,GO:0040012,GO:0042127,GO:0042133,GO:0042136,GO:0042175,GO:0042221,GO:0042309,GO:0042401,GO:0042415,GO:0042417,GO:0042420,GO:0042421,GO:0042423,GO:0042424,GO:0042439,GO:0042493,GO:0042583,GO:0042584,GO:0042592,GO:0042593,GO:0042596,GO:0042711,GO:0042737,GO:0042981,GO:0042995,GO:0043005,GO:0043025,GO:0043059,GO:0043067,GO:0043167,GO:0043169,GO:0043195,GO:0043196,GO:0043226,GO:0043227,GO:0043228,GO:0043229,GO:0043231,GO:0043232,GO:0043233,GO:0043434,GO:0043679,GO:0044057,GO:0044106,GO:0044237,GO:0044248,GO:0044249,GO:0044271,GO:0044281,GO:0044283,GO:0044297,GO:0044304,GO:0044306,GO:0044421,GO:0044422,GO:0044424,GO:0044425,GO:0044430,GO:0044432,GO:0044433,GO:0044444,GO:0044446,GO:0044456,GO:0044463,GO:0044464,GO:0044703,GO:0045177,GO:0045202,GO:0045471,GO:0045907,GO:0046165,GO:0046189,GO:0046333,GO:0046677,GO:0046688,GO:0046872,GO:0046914,GO:0048047,GO:0048149,GO:0048265,GO:0048513,GO:0048518,GO:0048583,GO:0048609,GO:0048731,GO:0048771,GO:0048856,GO:0048870,GO:0048871,GO:0048878,GO:0050789,GO:0050794,GO:0050795,GO:0050877,GO:0050880,GO:0050890,GO:0050896,GO:0050900,GO:0050909,GO:0051179,GO:0051239,GO:0051240,GO:0051674,GO:0051703,GO:0051704,GO:0051705,GO:0051716,GO:0055114,GO:0060179,GO:0060205,GO:0060348,GO:0060746,GO:0065007,GO:0065008,GO:0070013,GO:0070887,GO:0071241,GO:0071248,GO:0071287,GO:0071316,GO:0071704,GO:0071927,GO:0090066,GO:0097164,GO:0097237,GO:0097305,GO:0097366,GO:0097447,GO:0097458,GO:0097708,GO:0097746,GO:0098588,GO:0098793,GO:0098805,GO:0098827,GO:0098916,GO:0099503,GO:0099536,GO:0099537,GO:0120025,GO:0120038,GO:0150034,GO:1901360,GO:1901361,GO:1901362,GO:1901564,GO:1901565,GO:1901566,GO:1901575,GO:1901576,GO:1901615,GO:1901616,GO:1901617,GO:1901652,GO:1901698,GO:1901700,GO:1903522,GO:1903524,GO:2001233,GO:2001236	Cu2_monoox_C,Cu2_monooxygen,DOMON
2570	MS3_00001096	ZW	0.678719	0.030216	0.366741	0.328366	0.717972	0.0201403	-0.0324788	0.928046	0.0745275	0.773001	-0.0721813	0.604259	0.0925963	0.999915	0.0664736	0.999189	2.08434	0.0495427	-2.32758	0.0331948	Endonuclease-reverse transcriptase	-	Exo_endo_phos_2
2571	MS3_00002884	ZW	-0.180127	0.834898	-0.556267	0.542923	-0.186117	0.824739	0.134832	0.671651	0.433746	0.122415	0.0350373	0.91155	-0.0468931	0.999915	-0.0394753	0.999189	1.7375	0.0496029	-2.57419	0.03324	Cilia and flagella associated protein 52	-	WD40
2572	MS3_00010312	ZW	-0.243951	0.534158	-0.0716143	0.898086	-0.0877066	0.857209	0.0629672	0.752355	-0.204128	0.180606	-0.153772	0.310839	-0.0704986	0.999915	0.149064	0.639882	-2.91697	0.0496945	-2.20593	0.0334932	glucose-6-phosphate isomerase activity	GO:0001701,GO:0001704,GO:0001707,GO:0001775,GO:0002252,GO:0002262,GO:0002263,GO:0002274,GO:0002275,GO:0002283,GO:0002366,GO:0002376,GO:0002443,GO:0002444,GO:0002446,GO:0002637,GO:0002639,GO:0002682,GO:0002684,GO:0002697,GO:0002699,GO:0002700,GO:0002702,GO:0002791,GO:0002793,GO:0003008,GO:0003674,GO:0003824,GO:0004347,GO:0005488,GO:0005515,GO:0005575,GO:0005576,GO:0005622,GO:0005623,GO:0005634,GO:0005654,GO:0005737,GO:0005829,GO:0005886,GO:0005929,GO:0005975,GO:0005996,GO:0006006,GO:0006007,GO:0006081,GO:0006082,GO:0006090,GO:0006091,GO:0006094,GO:0006096,GO:0006139,GO:0006163,GO:0006164,GO:0006165,GO:0006725,GO:0006732,GO:0006733,GO:0006734,GO:0006735,GO:0006753,GO:0006754,GO:0006757,GO:0006793,GO:0006796,GO:0006807,GO:0006810,GO:0006887,GO:0006950,GO:0006955,GO:0006959,GO:0007275,GO:0007369,GO:0007498,GO:0007599,GO:0007610,GO:0007611,GO:0008150,GO:0008152,GO:0009056,GO:0009058,GO:0009108,GO:0009117,GO:0009123,GO:0009124,GO:0009126,GO:0009127,GO:0009132,GO:0009135,GO:0009141,GO:0009142,GO:0009144,GO:0009145,GO:0009150,GO:0009152,GO:0009156,GO:0009161,GO:0009165,GO:0009166,GO:0009167,GO:0009168,GO:0009179,GO:0009185,GO:0009199,GO:0009201,GO:0009205,GO:0009206,GO:0009259,GO:0009260,GO:0009410,GO:0009435,GO:0009438,GO:0009605,GO:0009612,GO:0009628,GO:0009653,GO:0009719,GO:0009725,GO:0009790,GO:0009792,GO:0009888,GO:0009892,GO:0009987,GO:0010033,GO:0010035,GO:0010038,GO:0010243,GO:0010466,GO:0010594,GO:0010595,GO:0010605,GO:0010632,GO:0010634,GO:0010941,GO:0010951,GO:0012505,GO:0014070,GO:0014072,GO:0016020,GO:0016051,GO:0016052,GO:0016053,GO:0016192,GO:0016310,GO:0016853,GO:0016860,GO:0016861,GO:0016866,GO:0017144,GO:0018130,GO:0019222,GO:0019242,GO:0019318,GO:0019319,GO:0019320,GO:0019359,GO:0019362,GO:0019363,GO:0019438,GO:0019439,GO:0019637,GO:0019674,GO:0019693,GO:0019752,GO:0019899,GO:0030141,GO:0030162,GO:0030246,GO:0030334,GO:0030335,GO:0031090,GO:0031253,GO:0031323,GO:0031324,GO:0031410,GO:0031625,GO:0031974,GO:0031981,GO:0031982,GO:0031983,GO:0032268,GO:0032269,GO:0032355,GO:0032501,GO:0032502,GO:0032570,GO:0032787,GO:0032879,GO:0032880,GO:0032940,GO:0033500,GO:0033574,GO:0033993,GO:0034101,GO:0034404,GO:0034641,GO:0034654,GO:0034655,GO:0034774,GO:0035902,GO:0035994,GO:0036094,GO:0036230,GO:0040012,GO:0040017,GO:0042119,GO:0042180,GO:0042181,GO:0042221,GO:0042493,GO:0042592,GO:0042593,GO:0042866,GO:0042981,GO:0042995,GO:0043005,GO:0043009,GO:0043066,GO:0043067,GO:0043069,GO:0043086,GO:0043154,GO:0043209,GO:0043226,GO:0043227,GO:0043229,GO:0043231,GO:0043233,GO:0043278,GO:0043279,GO:0043281,GO:0043299,GO:0043312,GO:0043436,GO:0043523,GO:0043524,GO:0044092,GO:0044237,GO:0044238,GO:0044248,GO:0044249,GO:0044270,GO:0044271,GO:0044281,GO:0044282,GO:0044283,GO:0044389,GO:0044422,GO:0044424,GO:0044425,GO:0044428,GO:0044433,GO:0044441,GO:0044444,GO:0044446,GO:0044459,GO:0044463,GO:0044464,GO:0045055,GO:0045321,GO:0045861,GO:0046031,GO:0046034,GO:0046184,GO:0046185,GO:0046364,GO:0046365,GO:0046390,GO:0046394,GO:0046434,GO:0046483,GO:0046496,GO:0046686,GO:0046700,GO:0046903,GO:0046939,GO:0048029,GO:0048332,GO:0048518,GO:0048519,GO:0048522,GO:0048523,GO:0048545,GO:0048598,GO:0048646,GO:0048729,GO:0048856,GO:0048872,GO:0048878,GO:0050708,GO:0050714,GO:0050789,GO:0050790,GO:0050794,GO:0050877,GO:0050878,GO:0050890,GO:0050896,GO:0051023,GO:0051024,GO:0051046,GO:0051047,GO:0051049,GO:0051050,GO:0051156,GO:0051171,GO:0051172,GO:0051179,GO:0051186,GO:0051188,GO:0051222,GO:0051223,GO:0051234,GO:0051239,GO:0051240,GO:0051246,GO:0051248,GO:0051270,GO:0051272,GO:0051336,GO:0051346,GO:0052547,GO:0052548,GO:0055086,GO:0055114,GO:0060170,GO:0060205,GO:0060255,GO:0060359,GO:0060548,GO:0061615,GO:0061620,GO:0061621,GO:0061718,GO:0065007,GO:0065008,GO:0065009,GO:0070013,GO:0070201,GO:0071704,GO:0071944,GO:0072330,GO:0072347,GO:0072521,GO:0072522,GO:0072524,GO:0072525,GO:0080090,GO:0090087,GO:0090407,GO:0097458,GO:0097708,GO:0098588,GO:0098590,GO:0099503,GO:0101002,GO:0120025,GO:0120038,GO:1901135,GO:1901137,GO:1901214,GO:1901215,GO:1901292,GO:1901293,GO:1901360,GO:1901361,GO:1901362,GO:1901564,GO:1901566,GO:1901575,GO:1901576,GO:1901654,GO:1901698,GO:1901700,GO:1903530,GO:1903532,GO:1904813,GO:1904951,GO:2000116,GO:2000117,GO:2000145,GO:2000147	PGI
2573	MS3_00002886	ZW	-0.0808726	0.929069	-1.24358	0.206892	-0.216289	0.780399	0.539578	0.00120691	-0.204948	0.325943	0.0494505	0.719107	0.183552	0.999915	0.206355	0.47563	-3.31401	0.0497062	1.46458	0.0335563	protein phosphatase regulator activity	-	Exo_endo_phos_2,RVT_1
2574	MS3_00002888	ZW	0.13194	0.878602	-1.6222	0.169478	0.214283	0.790532	0.210961	0.293572	-0.51886	0.00014317	-0.395514	0.00723654	0.0204494	0.999915	0.208257	0.424975	1.69943	0.0497137	1.46458	0.0335563	excitatory chemical synaptic transmission	GO:0001725,GO:0003674,GO:0003779,GO:0005488,GO:0005515,GO:0005575,GO:0005622,GO:0005623,GO:0005634,GO:0005737,GO:0005768,GO:0005769,GO:0005856,GO:0005884,GO:0005886,GO:0006996,GO:0007010,GO:0007154,GO:0007267,GO:0007268,GO:0007275,GO:0008092,GO:0008150,GO:0009987,GO:0010638,GO:0012505,GO:0015629,GO:0016020,GO:0016043,GO:0019899,GO:0019902,GO:0019903,GO:0023052,GO:0030027,GO:0030029,GO:0030036,GO:0030425,GO:0031252,GO:0031410,GO:0031532,GO:0031904,GO:0031905,GO:0031941,GO:0031974,GO:0031982,GO:0032231,GO:0032233,GO:0032432,GO:0032501,GO:0032502,GO:0032956,GO:0032970,GO:0032991,GO:0033043,GO:0034777,GO:0036477,GO:0042641,GO:0042802,GO:0042803,GO:0042805,GO:0042995,GO:0043005,GO:0043197,GO:0043226,GO:0043227,GO:0043228,GO:0043229,GO:0043231,GO:0043232,GO:0043233,GO:0044087,GO:0044089,GO:0044309,GO:0044422,GO:0044424,GO:0044425,GO:0044430,GO:0044433,GO:0044440,GO:0044444,GO:0044446,GO:0044456,GO:0044459,GO:0044463,GO:0044464,GO:0044877,GO:0045202,GO:0045211,GO:0046983,GO:0048471,GO:0048518,GO:0048522,GO:0048736,GO:0048856,GO:0050789,GO:0050794,GO:0051015,GO:0051128,GO:0051130,GO:0051393,GO:0051492,GO:0051493,GO:0051495,GO:0051496,GO:0055037,GO:0060173,GO:0065007,GO:0070013,GO:0071840,GO:0071944,GO:0097060,GO:0097447,GO:0097458,GO:0097517,GO:0097708,GO:0098590,GO:0098794,GO:0098916,GO:0098976,GO:0099080,GO:0099081,GO:0099512,GO:0099513,GO:0099536,GO:0099537,GO:0110020,GO:0110053,GO:0120025,GO:0120038,GO:1902903,GO:1902905	DUF4749,LIM,PDZ
2575	MS3_00002889	ZW	0.231597	0.542871	0.130825	0.788536	0.156392	0.731567	-0.203529	0.362427	-0.169784	0.280262	-0.338889	0.00937906	-0.0661453	0.999915	-0.0507961	0.999189	-1.27962	0.0497172	-3.0713	0.0336725	protein phosphatase regulator activity	-	Exo_endo_phos_2,RVT_1
2576	MS3_00002890	ZW	0.504382	0.218005	0.378533	0.46251	0.442151	0.310968	-0.0282927	0.919297	-0.145851	0.459539	-0.189137	0.121406	-0.0383394	0.999915	0.0940412	0.999189	2.26878	0.0498788	-3.23157	0.0337317	holocytochrome-c synthase activity	GO:0003674,GO:0003824,GO:0004408,GO:0005575,GO:0005622,GO:0005623,GO:0005737,GO:0005739,GO:0005740,GO:0005743,GO:0006464,GO:0006807,GO:0007275,GO:0008150,GO:0008152,GO:0009653,GO:0009887,GO:0009987,GO:0016020,GO:0016043,GO:0016829,GO:0016846,GO:0017003,GO:0017004,GO:0017006,GO:0018063,GO:0019538,GO:0019866,GO:0022607,GO:0031090,GO:0031966,GO:0031967,GO:0031975,GO:0032501,GO:0032502,GO:0034622,GO:0036211,GO:0043170,GO:0043226,GO:0043227,GO:0043229,GO:0043231,GO:0043412,GO:0043933,GO:0044085,GO:0044237,GO:0044238,GO:0044260,GO:0044267,GO:0044422,GO:0044424,GO:0044429,GO:0044444,GO:0044446,GO:0044464,GO:0048513,GO:0048731,GO:0048856,GO:0055114,GO:0065003,GO:0071704,GO:0071840,GO:1901564	Cyto_heme_lyase
2577	MS3_00002891	ZW	-0.158962	0.637569	0.0503679	0.921706	-0.42492	0.222224	0.109673	0.620323	0.135331	0.482371	0.0927374	0.408184	0.153407	0.999915	0.00214736	0.999189	1.43738	0.0498788	-3.05291	0.0337399	Reverse transcriptase (RNA-dependent DNA polymerase)	-	Exo_endo_phos_2,RVT_1
2578	MS3_00002892	ZW	-0.0755047	0.937673	-0.393847	0.659916	0.89838	0	-0.175205	0.665437	0.0217266	0.966626	0.0454979	0.935745	0.07664	0.999915	0.000747073	0.999189	1.74765	0.0500035	1.77844	0.0338116	Ribonuclease H protein	-	Exo_endo_phos_2
2579	MS3_00002893	ZW	-0.247803	0.726046	-1.50768	0.112952	-0.373727	0.565785	0.135493	0.557826	-0.628925	1.80811e-08	-0.49397	5.66418e-06	-0.0297962	0.999915	0.0993619	0.903789	3.23065	0.0500035	2.90202	0.0338522	camp-specific 3,5-cyclic phosphodiesterase	GO:0000003,GO:0000902,GO:0000904,GO:0001661,GO:0003008,GO:0003674,GO:0003824,GO:0004112,GO:0004114,GO:0004115,GO:0005575,GO:0005622,GO:0005623,GO:0005634,GO:0005737,GO:0005829,GO:0006139,GO:0006163,GO:0006195,GO:0006198,GO:0006725,GO:0006753,GO:0006793,GO:0006796,GO:0006807,GO:0007154,GO:0007165,GO:0007186,GO:0007187,GO:0007188,GO:0007193,GO:0007267,GO:0007268,GO:0007275,GO:0007399,GO:0007409,GO:0007610,GO:0007611,GO:0007612,GO:0007613,GO:0007614,GO:0007615,GO:0007617,GO:0007618,GO:0007619,GO:0007622,GO:0007623,GO:0007626,GO:0007631,GO:0007635,GO:0008081,GO:0008150,GO:0008152,GO:0008306,GO:0008355,GO:0009056,GO:0009058,GO:0009117,GO:0009150,GO:0009154,GO:0009166,GO:0009187,GO:0009214,GO:0009259,GO:0009261,GO:0009266,GO:0009628,GO:0009636,GO:0009653,GO:0009966,GO:0009968,GO:0009987,GO:0010033,GO:0010646,GO:0010648,GO:0010738,GO:0016043,GO:0016049,GO:0016787,GO:0016788,GO:0018130,GO:0019098,GO:0019438,GO:0019439,GO:0019637,GO:0019693,GO:0019932,GO:0019933,GO:0019935,GO:0019953,GO:0022008,GO:0022414,GO:0023051,GO:0023052,GO:0023057,GO:0030030,GO:0030154,GO:0030182,GO:0030431,GO:0030534,GO:0031175,GO:0032501,GO:0032502,GO:0032504,GO:0032989,GO:0032990,GO:0034404,GO:0034641,GO:0034654,GO:0034655,GO:0035556,GO:0040007,GO:0040012,GO:0040013,GO:0040040,GO:0042048,GO:0042221,GO:0042493,GO:0042578,GO:0043226,GO:0043227,GO:0043229,GO:0043231,GO:0043949,GO:0043951,GO:0044237,GO:0044238,GO:0044248,GO:0044249,GO:0044270,GO:0044271,GO:0044281,GO:0044283,GO:0044424,GO:0044444,GO:0044464,GO:0044703,GO:0045202,GO:0045471,GO:0045475,GO:0046058,GO:0046434,GO:0046483,GO:0046677,GO:0046700,GO:0046958,GO:0048149,GO:0048468,GO:0048511,GO:0048512,GO:0048519,GO:0048523,GO:0048583,GO:0048585,GO:0048588,GO:0048589,GO:0048609,GO:0048666,GO:0048667,GO:0048675,GO:0048699,GO:0048731,GO:0048812,GO:0048856,GO:0048858,GO:0048869,GO:0050789,GO:0050794,GO:0050877,GO:0050890,GO:0050896,GO:0051704,GO:0051716,GO:0055086,GO:0060560,GO:0061564,GO:0065007,GO:0071704,GO:0071840,GO:0072375,GO:0072521,GO:0072523,GO:0097305,GO:0098916,GO:0099536,GO:0099537,GO:0120036,GO:0120039,GO:1901135,GO:1901136,GO:1901292,GO:1901360,GO:1901361,GO:1901362,GO:1901564,GO:1901565,GO:1901575,GO:1901576,GO:1901700,GO:1902531,GO:1902532,GO:1990138	PDEase_I
2580	MS3_00002894	ZW	0.408476	0.495363	-0.178853	0.832433	0.511254	0.407997	-0.0618192	0.858819	0.307819	0.191812	0.129049	0.427566	0.459297	0.282776	0.0981751	0.999189	-1.75818	0.0501369	2.54012	0.0338522	F-box kelch-repeat protein	GO:0000151,GO:0005575,GO:0005622,GO:0005623,GO:0031461,GO:0031463,GO:0032991,GO:0044424,GO:0044464,GO:1902494,GO:1990234	F-box,Kelch_1
2581	MS3_00002895	ZW	0.119877	0	0.190933	0.75187	0.0656004	0	0.0245654	0	0.00775462	0	0.0576895	0	-0.000785468	0	0.00768956	0.999189	-3.33795	0.0502197	2.85505	0.0339217	Reverse transcriptase (RNA-dependent DNA polymerase)	-	Exo_endo_phos_2,RVT_1
2582	MS3_00002896	ZW	-0.234325	0.355744	-0.0390863	0.922661	-0.204579	0.491518	-0.0248565	0.926808	-0.287185	0.0642014	-0.329304	0.000217037	0.0985893	0.999915	0.0694621	0.999189	-1.98238	0.0502197	-3.10969	0.0339643	Belongs to the cullin family	GO:0000003,GO:0000070,GO:0000082,GO:0000122,GO:0000151,GO:0000165,GO:0000209,GO:0000278,GO:0000280,GO:0000819,GO:0000902,GO:0000904,GO:0000922,GO:0001654,GO:0001701,GO:0001709,GO:0001745,GO:0001824,GO:0001825,GO:0001829,GO:0001831,GO:0001889,GO:0002009,GO:0002165,GO:0003006,GO:0003674,GO:0003824,GO:0004842,GO:0005102,GO:0005112,GO:0005488,GO:0005515,GO:0005575,GO:0005622,GO:0005623,GO:0005634,GO:0005654,GO:0005737,GO:0005794,GO:0005819,GO:0005827,GO:0005829,GO:0005856,GO:0005874,GO:0005876,GO:0005929,GO:0006355,GO:0006357,GO:0006464,GO:0006468,GO:0006508,GO:0006511,GO:0006513,GO:0006515,GO:0006793,GO:0006796,GO:0006807,GO:0006810,GO:0006888,GO:0006900,GO:0006901,GO:0006903,GO:0006915,GO:0006919,GO:0006928,GO:0006950,GO:0006996,GO:0007010,GO:0007015,GO:0007049,GO:0007050,GO:0007059,GO:0007080,GO:0007088,GO:0007154,GO:0007165,GO:0007166,GO:0007229,GO:0007267,GO:0007275,GO:0007276,GO:0007277,GO:0007278,GO:0007281,GO:0007283,GO:0007286,GO:0007291,GO:0007292,GO:0007346,GO:0007349,GO:0007369,GO:0007399,GO:0007409,GO:0007423,GO:0007444,GO:0007472,GO:0007476,GO:0007552,GO:0007560,GO:0007610,GO:0007622,GO:0007623,GO:0007626,GO:0008150,GO:0008152,GO:0008219,GO:0008284,GO:0009056,GO:0009057,GO:0009653,GO:0009790,GO:0009791,GO:0009792,GO:0009886,GO:0009887,GO:0009888,GO:0009889,GO:0009890,GO:0009892,GO:0009893,GO:0009896,GO:0009966,GO:0009968,GO:0009987,GO:0009994,GO:0010033,GO:0010468,GO:0010498,GO:0010556,GO:0010558,GO:0010564,GO:0010604,GO:0010605,GO:0010629,GO:0010638,GO:0010646,GO:0010648,GO:0010927,GO:0010941,GO:0010942,GO:0010950,GO:0010952,GO:0010965,GO:0012501,GO:0012505,GO:0015630,GO:0016043,GO:0016050,GO:0016055,GO:0016192,GO:0016310,GO:0016358,GO:0016477,GO:0016567,GO:0016740,GO:0017145,GO:0019219,GO:0019222,GO:0019538,GO:0019787,GO:0019899,GO:0019904,GO:0019941,GO:0019953,GO:0022008,GO:0022402,GO:0022412,GO:0022414,GO:0022607,GO:0022612,GO:0023014,GO:0023051,GO:0023052,GO:0023057,GO:0030029,GO:0030030,GO:0030036,GO:0030038,GO:0030071,GO:0030111,GO:0030154,GO:0030162,GO:0030163,GO:0030178,GO:0030182,GO:0030239,GO:0030332,GO:0030431,GO:0031032,GO:0031033,GO:0031034,GO:0031145,GO:0031175,GO:0031208,GO:0031323,GO:0031324,GO:0031325,GO:0031326,GO:0031327,GO:0031331,GO:0031396,GO:0031398,GO:0031399,GO:0031401,GO:0031461,GO:0031463,GO:0031514,GO:0031625,GO:0031647,GO:0031648,GO:0031974,GO:0031981,GO:0032268,GO:0032270,GO:0032436,GO:0032446,GO:0032465,GO:0032467,GO:0032501,GO:0032502,GO:0032504,GO:0032989,GO:0032990,GO:0032991,GO:0033043,GO:0033044,GO:0033045,GO:0033047,GO:0033554,GO:0034622,GO:0035023,GO:0035024,GO:0035107,GO:0035114,GO:0035120,GO:0035220,GO:0035239,GO:0035295,GO:0035556,GO:0035966,GO:0035967,GO:0036126,GO:0036211,GO:0040011,GO:0040016,GO:0042127,GO:0042221,GO:0042692,GO:0042749,GO:0042752,GO:0042802,GO:0042803,GO:0042981,GO:0042995,GO:0043009,GO:0043065,GO:0043067,GO:0043068,GO:0043085,GO:0043149,GO:0043161,GO:0043170,GO:0043226,GO:0043227,GO:0043228,GO:0043229,GO:0043231,GO:0043232,GO:0043233,GO:0043280,GO:0043281,GO:0043412,GO:0043632,GO:0043687,GO:0043933,GO:0044085,GO:0044093,GO:0044237,GO:0044238,GO:0044248,GO:0044257,GO:0044260,GO:0044265,GO:0044267,GO:0044346,GO:0044389,GO:0044422,GO:0044424,GO:0044428,GO:0044430,GO:0044444,GO:0044446,GO:0044464,GO:0044703,GO:0044770,GO:0044772,GO:0044843,GO:0045165,GO:0045187,GO:0045475,GO:0045732,GO:0045786,GO:0045787,GO:0045840,GO:0045842,GO:0045862,GO:0045892,GO:0045931,GO:0045934,GO:0046578,GO:0046580,GO:0046907,GO:0046982,GO:0046983,GO:0048193,GO:0048194,GO:0048199,GO:0048207,GO:0048208,GO:0048232,GO:0048285,GO:0048468,GO:0048477,GO:0048511,GO:0048512,GO:0048513,GO:0048515,GO:0048518,GO:0048519,GO:0048522,GO:0048523,GO:0048563,GO:0048569,GO:0048583,GO:0048585,GO:0048592,GO:0048598,GO:0048599,GO:0048609,GO:0048646,GO:0048666,GO:0048667,GO:0048699,GO:0048707,GO:0048729,GO:0048731,GO:0048732,GO:0048736,GO:0048737,GO:0048749,GO:0048812,GO:0048813,GO:0048856,GO:0048858,GO:0048869,GO:0048870,GO:0050000,GO:0050789,GO:0050790,GO:0050794,GO:0050795,GO:0050896,GO:0051017,GO:0051056,GO:0051058,GO:0051128,GO:0051130,GO:0051146,GO:0051171,GO:0051172,GO:0051173,GO:0051179,GO:0051234,GO:0051239,GO:0051246,GO:0051247,GO:0051252,GO:0051253,GO:0051276,GO:0051301,GO:0051302,GO:0051303,GO:0051310,GO:0051336,GO:0051345,GO:0051603,GO:0051640,GO:0051641,GO:0051648,GO:0051649,GO:0051650,GO:0051656,GO:0051674,GO:0051704,GO:0051716,GO:0051726,GO:0051781,GO:0051783,GO:0051785,GO:0051788,GO:0051983,GO:0051984,GO:0052547,GO:0052548,GO:0055001,GO:0055002,GO:0060255,GO:0060429,GO:0060562,GO:0060828,GO:0061008,GO:0061024,GO:0061061,GO:0061564,GO:0061572,GO:0061630,GO:0061659,GO:0062033,GO:0065003,GO:0065007,GO:0065008,GO:0065009,GO:0070013,GO:0070647,GO:0070887,GO:0070925,GO:0071218,GO:0071310,GO:0071630,GO:0071688,GO:0071704,GO:0071840,GO:0072576,GO:0080090,GO:0090068,GO:0090090,GO:0090114,GO:0090596,GO:0097190,GO:0097193,GO:0097223,GO:0097435,GO:0097729,GO:0098813,GO:0099080,GO:0099081,GO:0099512,GO:0099513,GO:0120025,GO:0120036,GO:0120039,GO:0140014,GO:0140096,GO:0198738,GO:1901044,GO:1901564,GO:1901565,GO:1901575,GO:1901800,GO:1901970,GO:1901987,GO:1901989,GO:1901990,GO:1901992,GO:1902099,GO:1902101,GO:1902494,GO:1902531,GO:1902532,GO:1902679,GO:1903047,GO:1903052,GO:1903320,GO:1903322,GO:1903364,GO:1903506,GO:1903507,GO:1905114,GO:1905818,GO:1905820,GO:1990234,GO:2000112,GO:2000113,GO:2000116,GO:2001056,GO:2001141,GO:2001252	Cullin,Cullin_Nedd8
2583	MS3_00002897	ZW	0.626161	0.0798207	-0.00758061	0.990288	0.366849	0.367834	0.0682019	0.747797	0.201162	0.323901	0.546153	2.01069e-06	-0.390868	0.405889	-0.0853982	0.999189	-2.86607	0.0504278	-1.90076	0.0339643	Reverse transcriptase (RNA-dependent DNA polymerase)	-	RVT_1
2584	MS3_00002900	ZW	1.32517	0.0343312	2.43622	0.00359929	1.47803	0.0245162	0.0761198	0	0.0834726	0	0.0967289	0.81244	0.0258837	0.999915	0.022694	0.999189	-1.78103	0.0505601	2.3089	0.0340173	Reverse transcriptase (RNA-dependent DNA polymerase)	-	Exo_endo_phos_2,RVT_1
2585	MS3_00001097	ZW	0.525506	0	-0.466926	0.641555	0.472402	0	0.265896	0.499679	0.323838	0.436932	1.15061	0.000487264	-0.272999	0.999915	-0.0206978	0.999189	1.85463	0.0506202	-1.38635	0.0340173	Reverse transcriptase (RNA-dependent DNA polymerase)	-	Exo_endo_phos_2,RVT_1
2586	MS3_00010314	ZW	0.153646	0.739844	0.113731	0.83842	0.367643	0.389079	-0.0119582	0.968368	0.210824	0.232976	0.579785	5.41472e-06	-0.130658	0.999915	-0.0878625	0.999189	-1.91677	0.0506724	-2.13443	0.0340783	K02A2.6-like	-	Asp_protease_2,RVT_1,gag-asp_proteas,rve,zf-CCHC,zf-H2C2
2587	MS3_00010313	ZW	-0.263836	0.671526	-0.302261	0.6405	-0.0741412	0.922335	0.0304387	0.945463	0.00266251	0.997057	0.303196	0.21946	-0.0399776	0.999915	-0.149712	0.97423	1.61446	0.0506751	1.67159	0.0341075	mitochondrial tRNA 3'-trailer cleavage, endonucleolytic	GO:0000003,GO:0000394,GO:0000959,GO:0000963,GO:0001558,GO:0002119,GO:0002164,GO:0003006,GO:0003674,GO:0003824,GO:0004518,GO:0004519,GO:0004521,GO:0004540,GO:0004549,GO:0005575,GO:0005622,GO:0005623,GO:0005634,GO:0005654,GO:0005737,GO:0005739,GO:0005759,GO:0005829,GO:0006139,GO:0006388,GO:0006396,GO:0006397,GO:0006399,GO:0006417,GO:0006725,GO:0006807,GO:0007049,GO:0007275,GO:0007276,GO:0007281,GO:0008033,GO:0008150,GO:0008152,GO:0008283,GO:0008380,GO:0009295,GO:0009791,GO:0009889,GO:0009891,GO:0009893,GO:0009987,GO:0010467,GO:0010468,GO:0010556,GO:0010557,GO:0010604,GO:0010608,GO:0010628,GO:0016070,GO:0016071,GO:0016787,GO:0016788,GO:0016891,GO:0016893,GO:0019222,GO:0019953,GO:0022412,GO:0022414,GO:0030154,GO:0030307,GO:0031123,GO:0031323,GO:0031325,GO:0031326,GO:0031328,GO:0031426,GO:0031974,GO:0031981,GO:0032268,GO:0032270,GO:0032501,GO:0032502,GO:0032504,GO:0034248,GO:0034250,GO:0034414,GO:0034470,GO:0034641,GO:0034660,GO:0036093,GO:0040008,GO:0040026,GO:0040028,GO:0042645,GO:0042779,GO:0042780,GO:0042781,GO:0043170,GO:0043226,GO:0043227,GO:0043228,GO:0043229,GO:0043231,GO:0043232,GO:0043233,GO:0043628,GO:0044237,GO:0044238,GO:0044422,GO:0044424,GO:0044428,GO:0044429,GO:0044444,GO:0044446,GO:0044464,GO:0044703,GO:0045727,GO:0045927,GO:0046483,GO:0048468,GO:0048518,GO:0048522,GO:0048580,GO:0048582,GO:0048609,GO:0048856,GO:0048869,GO:0050789,GO:0050793,GO:0050794,GO:0051094,GO:0051128,GO:0051171,GO:0051173,GO:0051239,GO:0051240,GO:0051246,GO:0051247,GO:0051321,GO:0051704,GO:0060255,GO:0061062,GO:0061063,GO:0065007,GO:0070013,GO:0071704,GO:0072684,GO:0080090,GO:0090304,GO:0090305,GO:0090501,GO:0090502,GO:0090615,GO:0090646,GO:0140040,GO:0140053,GO:0140098,GO:0140101,GO:1901360,GO:1902375,GO:1905267,GO:2000026,GO:2000112	Lactamase_B_2,Lactamase_B_4
2588	MS3_00010315	ZW	-0.214689	0.518536	-0.220798	0.667399	-0.156708	0.676475	0.0742293	0.766523	-0.102508	0.617541	-0.227625	0.0457968	0.314385	0.864953	0.0442226	0.999189	-1.64742	0.0506886	-3.05473	0.0341075	protein phosphatase regulator activity	-	Exo_endo_phos_2,RVT_1
2589	MS3_00002903	ZW	-0.128564	0.85864	-0.279697	0.695337	-0.056592	0.941146	-0.215585	0.156704	-0.143181	0.371911	-0.116223	0.263758	0.0449514	0.999915	0.0660805	0.999189	1.89201	0.0507188	1.74989	0.0341095	protein phosphatase regulator activity	-	Exo_endo_phos_2,RVT_1
2590	MS3_00002904	ZW	0.293288	0.409997	0.384473	0.321248	0.414765	0.316185	-0.0755968	0.7305	0.175989	0.379876	0.115423	0.377123	-0.0288516	0.999915	0.00721412	0.999189	-2.89562	0.0507851	1.74989	0.0341095	microtubule nucleation by interphase microtubule organizing center	GO:0000003,GO:0000212,GO:0000226,GO:0000278,GO:0000280,GO:0000578,GO:0000910,GO:0000923,GO:0000930,GO:0000931,GO:0003002,GO:0003006,GO:0003674,GO:0005198,GO:0005200,GO:0005488,GO:0005515,GO:0005575,GO:0005622,GO:0005623,GO:0005737,GO:0005768,GO:0005813,GO:0005815,GO:0005829,GO:0005856,GO:0006403,GO:0006996,GO:0007010,GO:0007017,GO:0007020,GO:0007049,GO:0007051,GO:0007052,GO:0007056,GO:0007058,GO:0007098,GO:0007112,GO:0007135,GO:0007140,GO:0007143,GO:0007147,GO:0007275,GO:0007276,GO:0007281,GO:0007292,GO:0007308,GO:0007309,GO:0007314,GO:0007350,GO:0007351,GO:0007389,GO:0008092,GO:0008150,GO:0008274,GO:0008298,GO:0008358,GO:0008595,GO:0009790,GO:0009798,GO:0009880,GO:0009948,GO:0009952,GO:0009987,GO:0009994,GO:0012505,GO:0015630,GO:0015631,GO:0016043,GO:0019953,GO:0021700,GO:0022402,GO:0022412,GO:0022414,GO:0022607,GO:0030154,GO:0031023,GO:0031109,GO:0031122,GO:0031410,GO:0031982,GO:0032153,GO:0032155,GO:0032501,GO:0032502,GO:0032504,GO:0032991,GO:0033036,GO:0033206,GO:0034622,GO:0035282,GO:0043015,GO:0043226,GO:0043227,GO:0043228,GO:0043229,GO:0043232,GO:0043933,GO:0044085,GO:0044422,GO:0044424,GO:0044430,GO:0044444,GO:0044446,GO:0044450,GO:0044464,GO:0044703,GO:0045450,GO:0046785,GO:0048232,GO:0048285,GO:0048468,GO:0048469,GO:0048477,GO:0048599,GO:0048609,GO:0048856,GO:0048869,GO:0051179,GO:0051225,GO:0051258,GO:0051298,GO:0051301,GO:0051321,GO:0051415,GO:0051418,GO:0051641,GO:0051704,GO:0055037,GO:0060810,GO:0060811,GO:0061640,GO:0061983,GO:0065003,GO:0070727,GO:0070925,GO:0071840,GO:0090306,GO:0090307,GO:0097435,GO:0097708,GO:0140013,GO:0140014,GO:1902850,GO:1903046,GO:1903047	Spc97_Spc98
2591	MS3_00002905	ZW	0.581222	0.407786	-0.472285	0.640484	0.674263	0.334328	0.249934	0.45585	1.2907	8.8007e-06	2.48005	2.93937e-13	-0.281008	0.999915	-0.119827	0.999189	1.22581	0.0509455	1.74989	0.0341095	protein phosphatase regulator activity	-	Exo_endo_phos_2,RVT_1
2592	MS3_00002906	ZW	-0.284135	0.480113	-0.676701	0.206203	-0.510502	0.225665	0.0222959	0.92945	-0.252464	0.0678651	-0.203729	0.0463271	0.0878501	0.999915	0.0217168	0.999189	2.83386	0.0510205	-2.23109	0.0341614	protein phosphatase regulator activity	-	Exo_endo_phos_2,RVT_1
2593	MS3_00002907	ZW	0	0	-0.0495013	0	0	0	-0.0165162	0	0	0	0	0	0	0	0	0	1.47391	0.0510205	1.63489	0.0341689	retrotransposable element Tf2 155 kDa protein type 1-like	-	RVT_1,rve,zf-H2C2
2594	MS3_00002909	ZW	-0.0956315	0.872834	-0.430822	0.415729	-0.111551	0.85461	0.027466	0.922805	-0.0314025	0.901649	0.487643	4.45736e-07	-0.168128	0.999915	-0.0336846	0.999189	1.82993	0.0510205	-3.028	0.0342159	regulation of vesicle fusion	GO:0000166,GO:0003674,GO:0003824,GO:0004672,GO:0005096,GO:0005488,GO:0005515,GO:0005524,GO:0005575,GO:0005622,GO:0005623,GO:0005737,GO:0005819,GO:0005856,GO:0006464,GO:0006468,GO:0006793,GO:0006796,GO:0006807,GO:0006810,GO:0006886,GO:0006996,GO:0007010,GO:0007030,GO:0008047,GO:0008104,GO:0008144,GO:0008150,GO:0008152,GO:0008283,GO:0009966,GO:0009987,GO:0010256,GO:0010646,GO:0012505,GO:0015031,GO:0015630,GO:0015833,GO:0016043,GO:0016301,GO:0016310,GO:0016740,GO:0016772,GO:0016773,GO:0017016,GO:0017076,GO:0017137,GO:0019538,GO:0019899,GO:0023051,GO:0030029,GO:0030036,GO:0030234,GO:0030496,GO:0030554,GO:0030695,GO:0031267,GO:0031338,GO:0032006,GO:0032553,GO:0032555,GO:0032559,GO:0032879,GO:0033036,GO:0033043,GO:0034613,GO:0035639,GO:0036094,GO:0036211,GO:0042886,GO:0043085,GO:0043087,GO:0043167,GO:0043168,GO:0043170,GO:0043226,GO:0043228,GO:0043229,GO:0043232,GO:0043412,GO:0043547,GO:0044093,GO:0044237,GO:0044238,GO:0044260,GO:0044267,GO:0044422,GO:0044424,GO:0044430,GO:0044446,GO:0044464,GO:0045184,GO:0046907,GO:0048583,GO:0050789,GO:0050790,GO:0050794,GO:0051020,GO:0051049,GO:0051128,GO:0051179,GO:0051234,GO:0051336,GO:0051345,GO:0051641,GO:0051649,GO:0060589,GO:0060627,GO:0065007,GO:0065009,GO:0070727,GO:0071702,GO:0071704,GO:0071705,GO:0071840,GO:0072686,GO:0090630,GO:0097159,GO:0097367,GO:0098772,GO:0140096,GO:1901265,GO:1901363,GO:1901564,GO:1902531	Pkinase,RabGAP-TBC,Rhodanese
2595	MS3_00002911	ZW	0.0199545	0.97186	0.305963	0.559881	0.165375	0.713867	-0.646431	0.0100809	0.16049	0.71226	-0.859765	0.000365577	0.290726	0.999915	0.0385905	0.999189	-2.45286	0.0511929	2.6681	0.0342159	protein phosphatase regulator activity	-	Exo_endo_phos_2,RVT_1
2596	MS3_00002912	ZW	0.251081	0.518536	0.174334	0.688263	0.153513	0.719973	0.206179	0.196417	0.235044	0.18082	0.386943	0.000202626	-0.00803024	0.999915	0.0440836	0.999189	1.49984	0.0511929	2.70885	0.0342159	Family with sequence similarity 172 member A	-	Arb2,C2,FYVE,Pkinase,Pkinase_C
2597	MS3_00002913	ZW	0.0613091	0.921134	-0.140595	0.841078	0.0176258	0.978483	-0.222819	0.0823443	-0.090681	0.640332	0.0096888	0.951344	0.059229	0.999915	0.078856	0.999189	1.49984	0.0511929	-2.78603	0.034257	positive regulation of TOR signaling	-	Exo_endo_phos_2,RVT_1
2598	MS3_00002914	ZW	-0.386396	0.233783	0.575428	0.507496	-0.130294	0.75514	0.486702	0.117084	0.104992	0.808199	0.126139	0.726588	0.19723	0.999915	0.0377571	0.999189	2.04593	0.0511929	-1.79639	0.0343585	K02A2.6-like	-	Asp_protease_2,RVT_1,gag-asp_proteas,rve,zf-CCHC,zf-H2C2
2599	MS3_00002915	ZW	0.307539	0	-0.621781	0.532224	0.279687	0	0.166336	0.633776	-0.119823	0.785091	0.177719	0.693206	0.150478	0.999915	0.0973989	0.901713	-1.85679	0.0512165	2.37604	0.0344271	phosphatidylcholine-sterol O-acyltransferase activity	GO:0003674,GO:0003824,GO:0004607,GO:0004620,GO:0004623,GO:0005488,GO:0005515,GO:0005575,GO:0005576,GO:0005615,GO:0006066,GO:0006629,GO:0006644,GO:0006650,GO:0006656,GO:0006793,GO:0006796,GO:0006807,GO:0006810,GO:0006869,GO:0008150,GO:0008152,GO:0008202,GO:0008203,GO:0008374,GO:0008610,GO:0008654,GO:0009058,GO:0009059,GO:0009719,GO:0009725,GO:0009987,GO:0010033,GO:0010035,GO:0010038,GO:0010876,GO:0014070,GO:0015850,GO:0015918,GO:0016043,GO:0016125,GO:0016298,GO:0016740,GO:0016746,GO:0016747,GO:0016787,GO:0016788,GO:0019538,GO:0019637,GO:0030258,GO:0030301,GO:0031960,GO:0032501,GO:0032991,GO:0032994,GO:0033036,GO:0033993,GO:0034185,GO:0034186,GO:0034358,GO:0034364,GO:0034367,GO:0034368,GO:0034369,GO:0034370,GO:0034372,GO:0034375,GO:0034433,GO:0034434,GO:0034435,GO:0034645,GO:0042157,GO:0042158,GO:0042221,GO:0042592,GO:0042632,GO:0043062,GO:0043170,GO:0043254,GO:0043691,GO:0043933,GO:0044087,GO:0044237,GO:0044238,GO:0044249,GO:0044255,GO:0044260,GO:0044281,GO:0044421,GO:0045017,GO:0046470,GO:0046474,GO:0046486,GO:0046688,GO:0048545,GO:0048878,GO:0050789,GO:0050794,GO:0050896,GO:0051128,GO:0051179,GO:0051234,GO:0051239,GO:0051384,GO:0052689,GO:0055088,GO:0055092,GO:0065007,GO:0065008,GO:0071702,GO:0071704,GO:0071825,GO:0071827,GO:0071840,GO:0090107,GO:0090407,GO:0097006,GO:0097164,GO:1901360,GO:1901564,GO:1901566,GO:1901576,GO:1901615,GO:1902652,GO:1990777	LCAT
2600	MS3_00002916	ZW	-0.208619	0.798348	-1.16948	0.245043	-0.859783	0.213877	0.040947	0.913097	0.654103	0.0225982	0.0289045	0.94008	0.717478	0.00404541	-0.180514	0.842059	-3.24904	0.0515803	1.44247	0.0344343	phosphatidylcholine-sterol O-acyltransferase activity	GO:0003674,GO:0003824,GO:0004607,GO:0004620,GO:0004623,GO:0005488,GO:0005515,GO:0005575,GO:0005576,GO:0005615,GO:0006066,GO:0006629,GO:0006644,GO:0006650,GO:0006656,GO:0006793,GO:0006796,GO:0006807,GO:0006810,GO:0006869,GO:0008150,GO:0008152,GO:0008202,GO:0008203,GO:0008374,GO:0008610,GO:0008654,GO:0009058,GO:0009059,GO:0009719,GO:0009725,GO:0009987,GO:0010033,GO:0010035,GO:0010038,GO:0010876,GO:0014070,GO:0015850,GO:0015918,GO:0016043,GO:0016125,GO:0016298,GO:0016740,GO:0016746,GO:0016747,GO:0016787,GO:0016788,GO:0019538,GO:0019637,GO:0030258,GO:0030301,GO:0031960,GO:0032501,GO:0032991,GO:0032994,GO:0033036,GO:0033993,GO:0034185,GO:0034186,GO:0034358,GO:0034364,GO:0034367,GO:0034368,GO:0034369,GO:0034370,GO:0034372,GO:0034375,GO:0034433,GO:0034434,GO:0034435,GO:0034645,GO:0042157,GO:0042158,GO:0042221,GO:0042592,GO:0042632,GO:0043062,GO:0043170,GO:0043254,GO:0043691,GO:0043933,GO:0044087,GO:0044237,GO:0044238,GO:0044249,GO:0044255,GO:0044260,GO:0044281,GO:0044421,GO:0045017,GO:0046470,GO:0046474,GO:0046486,GO:0046688,GO:0048545,GO:0048878,GO:0050789,GO:0050794,GO:0050896,GO:0051128,GO:0051179,GO:0051234,GO:0051239,GO:0051384,GO:0052689,GO:0055088,GO:0055092,GO:0065007,GO:0065008,GO:0071702,GO:0071704,GO:0071825,GO:0071827,GO:0071840,GO:0090107,GO:0090407,GO:0097006,GO:0097164,GO:1901360,GO:1901564,GO:1901566,GO:1901576,GO:1901615,GO:1902652,GO:1990777	LCAT
2601	MS3_00001098	ZW	-0.381239	0.351328	0.292422	0.550353	-0.227685	0.66457	0.256821	0.247961	0.323053	0.156892	0.40786	0.00228551	0.139472	0.999915	0.0178969	0.999189	-2.84641	0.0517505	-2.28194	0.0344401	Reverse transcriptase (RNA-dependent DNA polymerase)	-	Exo_endo_phos_2,RVT_1
2602	MS3_00002917	ZW	-0.516863	0.356201	-0.416871	0.501812	-0.530175	0.350781	0.040371	0.903507	0.117581	0.535425	0.406513	4.87899e-05	0.0554017	0.999915	0.123237	0.902562	-2.25952	0.0517691	2.39119	0.0345091	retrotransposable element Tf2 155 kDa protein type 1-like	-	RVT_1,rve,zf-H2C2
2603	MS3_00002918	ZW	0.365646	0.616922	-0.664948	0.407752	0.237748	0.751995	0.50349	0.00465839	0.529354	0.0125825	0.642855	1.53443e-05	-0.0408154	0.999915	0.0760283	0.999189	-1.91024	0.0518343	-2.0873	0.0345721	transmembrane transporter activity	-	SLC35F
2604	MS3_00002919	ZW	0.104202	0.728832	0.320753	0.388335	-0.0228577	0.954188	0.105697	0.571599	0.310126	0.112111	0.13788	0.171488	0.221615	0.999915	0.14629	0.825998	1.40192	0.0518673	-2.17313	0.0346421	chloride channel activity	GO:0003008,GO:0003674,GO:0005215,GO:0005216,GO:0005225,GO:0005229,GO:0005253,GO:0005254,GO:0005488,GO:0005515,GO:0005575,GO:0005622,GO:0005623,GO:0005737,GO:0005777,GO:0005829,GO:0005886,GO:0005887,GO:0005929,GO:0006810,GO:0006811,GO:0006820,GO:0006821,GO:0006884,GO:0007600,GO:0007601,GO:0007606,GO:0007608,GO:0008150,GO:0008361,GO:0008509,GO:0008514,GO:0009314,GO:0009416,GO:0009581,GO:0009582,GO:0009583,GO:0009584,GO:0009605,GO:0009628,GO:0009987,GO:0009992,GO:0010959,GO:0015075,GO:0015103,GO:0015106,GO:0015108,GO:0015267,GO:0015318,GO:0015698,GO:0015701,GO:0015711,GO:0016020,GO:0016021,GO:0016043,GO:0016323,GO:0019725,GO:0022803,GO:0022836,GO:0022838,GO:0022839,GO:0022857,GO:0030104,GO:0030321,GO:0031224,GO:0031226,GO:0032501,GO:0032535,GO:0032879,GO:0032991,GO:0034220,GO:0034702,GO:0034707,GO:0042391,GO:0042579,GO:0042592,GO:0042802,GO:0042995,GO:0043226,GO:0043227,GO:0043229,GO:0043231,GO:0043269,GO:0043271,GO:0044424,GO:0044425,GO:0044444,GO:0044459,GO:0044464,GO:0048519,GO:0048878,GO:0050789,GO:0050877,GO:0050896,GO:0050906,GO:0050908,GO:0050953,GO:0050962,GO:0051049,GO:0051051,GO:0051179,GO:0051234,GO:0051606,GO:0051899,GO:0051924,GO:0055082,GO:0055085,GO:0061778,GO:0065007,GO:0065008,GO:0070633,GO:0071702,GO:0071840,GO:0071944,GO:0072320,GO:0090066,GO:0098590,GO:0098656,GO:0098660,GO:0098661,GO:0098796,GO:0120025,GO:1902476,GO:1902495,GO:1990351	Bestrophin
2605	MS3_00002920	ZW	0.120211	0.867975	0.182883	0.816333	0.190716	0.771696	0.245849	0.279414	0.451124	0.0243291	0.453096	0.000154337	-0.140219	0.999915	0.0898361	0.999189	1.40192	0.0518673	-2.42573	0.0346491	Rab guanyl-nucleotide exchange factor activity	GO:0003674,GO:0005085,GO:0005088,GO:0005215,GO:0005216,GO:0005261,GO:0005262,GO:0005488,GO:0005515,GO:0005575,GO:0005622,GO:0005623,GO:0005737,GO:0005794,GO:0005802,GO:0005829,GO:0006810,GO:0006811,GO:0006812,GO:0006816,GO:0007275,GO:0007399,GO:0007591,GO:0007593,GO:0008150,GO:0008324,GO:0009581,GO:0009582,GO:0009605,GO:0009612,GO:0009628,GO:0009966,GO:0009987,GO:0010646,GO:0010721,GO:0010975,GO:0010977,GO:0012505,GO:0015075,GO:0015085,GO:0015267,GO:0015318,GO:0016020,GO:0016192,GO:0016197,GO:0016482,GO:0017016,GO:0017112,GO:0017137,GO:0019899,GO:0021700,GO:0022008,GO:0022404,GO:0022803,GO:0022838,GO:0022857,GO:0022890,GO:0023051,GO:0030001,GO:0030154,GO:0031267,GO:0031344,GO:0031345,GO:0031984,GO:0032483,GO:0032501,GO:0032502,GO:0034220,GO:0042147,GO:0042303,GO:0042335,GO:0043226,GO:0043227,GO:0043229,GO:0043231,GO:0043473,GO:0044422,GO:0044424,GO:0044431,GO:0044444,GO:0044446,GO:0044464,GO:0045595,GO:0045596,GO:0045664,GO:0045665,GO:0046578,GO:0046873,GO:0046907,GO:0048066,GO:0048067,GO:0048085,GO:0048519,GO:0048523,GO:0048583,GO:0048699,GO:0048731,GO:0048856,GO:0048869,GO:0050767,GO:0050768,GO:0050789,GO:0050793,GO:0050794,GO:0050896,GO:0050982,GO:0051020,GO:0051056,GO:0051093,GO:0051128,GO:0051129,GO:0051179,GO:0051234,GO:0051239,GO:0051241,GO:0051606,GO:0051641,GO:0051649,GO:0051960,GO:0051961,GO:0055085,GO:0060284,GO:0065007,GO:0065009,GO:0070588,GO:0070838,GO:0072511,GO:0098655,GO:0098660,GO:0098662,GO:0098772,GO:0098791,GO:0120035,GO:1902531,GO:2000026	DENN,PLAT,RUN,dDENN,uDENN
2606	MS3_00002922	ZW	0.505528	0.175098	-0.106835	0.859094	0.343844	0.384233	-0.148342	0.558511	-0.186997	0.454759	-0.144445	0.267659	0.0504648	0.999915	-0.120326	0.965131	-2.84292	0.0518842	2.15841	0.0347397	DoxX-like family	-	DoxX_2
2607	MS3_00002923	ZW	-0.167765	0.835554	-1.27772	0.20323	-0.365139	0.602005	0.216958	0.241575	-0.4019	0.0011937	-0.257132	0.0100256	0.0445766	0.999915	0.134121	0.723683	1.31063	0.0519401	-2.68888	0.0347854	N-terminal domain of unknown function (DUF4140)	GO:0003674,GO:0005488,GO:0005515	DUF4139,DUF4140
2608	MS3_00002924	ZW	0.115125	0.872177	0.747828	0.26609	0.162385	0.812249	0.14709	0.755331	-0.00483466	0.99618	0.358846	0.315798	0.111244	0.999915	-0.00951	0.999189	-2.18409	0.052075	-2.39666	0.0347987	Universal stress protein family	-	Usp
2609	MS3_00001099	ZW	0	0	0	0	0	0	0	0	0	0	0	0	0	0	0	0	1.70895	0.0520751	-3.19622	0.0347987	Ribonuclease H protein	-	Exo_endo_phos,Exo_endo_phos_2,RVT_1
2610	MS3_00002925	ZW	-0.277668	0.584075	-0.193618	0.731295	-0.308835	0.554748	0.212007	0.402414	0.492403	0.0125308	0.637936	2.87922e-07	0.119255	0.999915	0.214091	0.528824	-2.09339	0.0521896	-1.61333	0.03482	protein phosphatase regulator activity	-	Exo_endo_phos_2,RVT_1
2611	MS3_00002925	ZW	-0.277668	0.584075	-0.193618	0.731295	-0.308835	0.554748	0.212007	0.402414	0.492403	0.0125308	0.637936	2.87922e-07	0.119255	0.999915	0.214091	0.528824	1.32518	0.0525264	-1.61333	0.03482	ankyrin 3, node of Ranvier (ankyrin G)	GO:0000226,GO:0000278,GO:0000281,GO:0000323,GO:0000902,GO:0000904,GO:0000910,GO:0001508,GO:0002027,GO:0002028,GO:0003008,GO:0003012,GO:0003013,GO:0003015,GO:0003205,GO:0003230,GO:0003254,GO:0003279,GO:0003283,GO:0003674,GO:0005198,GO:0005200,GO:0005488,GO:0005515,GO:0005575,GO:0005622,GO:0005623,GO:0005737,GO:0005764,GO:0005773,GO:0005783,GO:0005794,GO:0005829,GO:0005856,GO:0005886,GO:0005887,GO:0005911,GO:0006810,GO:0006811,GO:0006812,GO:0006816,GO:0006873,GO:0006874,GO:0006875,GO:0006888,GO:0006892,GO:0006893,GO:0006928,GO:0006935,GO:0006936,GO:0006937,GO:0006941,GO:0006942,GO:0006996,GO:0007009,GO:0007010,GO:0007016,GO:0007017,GO:0007049,GO:0007154,GO:0007165,GO:0007267,GO:0007275,GO:0007399,GO:0007409,GO:0007411,GO:0007507,GO:0007528,GO:0007600,GO:0007605,GO:0007610,GO:0007611,GO:0007613,GO:0007614,GO:0008015,GO:0008016,GO:0008092,GO:0008104,GO:0008150,GO:0008582,GO:0009605,GO:0009653,GO:0009893,GO:0009986,GO:0009987,GO:0010035,GO:0010038,GO:0010171,GO:0010256,GO:0010468,GO:0010522,GO:0010604,GO:0010628,GO:0010646,GO:0010647,GO:0010648,GO:0010649,GO:0010650,GO:0010765,GO:0010880,GO:0010881,GO:0010882,GO:0010959,GO:0010960,GO:0012505,GO:0014069,GO:0014704,GO:0014731,GO:0015031,GO:0015459,GO:0015833,GO:0016020,GO:0016021,GO:0016043,GO:0016049,GO:0016192,GO:0016247,GO:0016323,GO:0016328,GO:0016528,GO:0016529,GO:0019222,GO:0019226,GO:0019228,GO:0019722,GO:0019725,GO:0019899,GO:0019900,GO:0019901,GO:0019932,GO:0022008,GO:0022402,GO:0022407,GO:0022409,GO:0022607,GO:0022898,GO:0023051,GO:0023052,GO:0023057,GO:0030001,GO:0030003,GO:0030016,GO:0030017,GO:0030018,GO:0030029,GO:0030030,GO:0030048,GO:0030054,GO:0030154,GO:0030155,GO:0030182,GO:0030315,GO:0030424,GO:0030425,GO:0030507,GO:0030674,GO:0031175,GO:0031224,GO:0031226,GO:0031430,GO:0031594,GO:0031647,GO:0031672,GO:0031674,GO:0032026,GO:0032279,GO:0032386,GO:0032388,GO:0032409,GO:0032410,GO:0032411,GO:0032412,GO:0032413,GO:0032414,GO:0032501,GO:0032502,GO:0032507,GO:0032879,GO:0032880,GO:0032970,GO:0032989,GO:0032990,GO:0033036,GO:0033157,GO:0033267,GO:0033268,GO:0033270,GO:0033292,GO:0033365,GO:0033563,GO:0034110,GO:0034112,GO:0034394,GO:0034613,GO:0034762,GO:0034763,GO:0034764,GO:0034765,GO:0034766,GO:0034767,GO:0035556,GO:0035637,GO:0036062,GO:0036309,GO:0036371,GO:0036477,GO:0040007,GO:0040008,GO:0040011,GO:0040014,GO:0040018,GO:0042221,GO:0042330,GO:0042383,GO:0042391,GO:0042592,GO:0042692,GO:0042734,GO:0042886,GO:0042995,GO:0043001,GO:0043005,GO:0043034,GO:0043194,GO:0043195,GO:0043226,GO:0043227,GO:0043228,GO:0043229,GO:0043231,GO:0043232,GO:0043266,GO:0043267,GO:0043268,GO:0043269,GO:0043270,GO:0043271,GO:0043292,GO:0043679,GO:0044057,GO:0044085,GO:0044087,GO:0044089,GO:0044091,GO:0044092,GO:0044093,GO:0044291,GO:0044304,GO:0044306,GO:0044325,GO:0044422,GO:0044424,GO:0044425,GO:0044444,GO:0044449,GO:0044456,GO:0044459,GO:0044463,GO:0044464,GO:0045170,GO:0045184,GO:0045185,GO:0045202,GO:0045211,GO:0045296,GO:0045760,GO:0045785,GO:0045838,GO:0045887,GO:0045927,GO:0046907,GO:0048193,GO:0048468,GO:0048471,GO:0048513,GO:0048518,GO:0048519,GO:0048522,GO:0048523,GO:0048588,GO:0048589,GO:0048638,GO:0048639,GO:0048666,GO:0048667,GO:0048675,GO:0048699,GO:0048731,GO:0048812,GO:0048856,GO:0048858,GO:0048869,GO:0048878,GO:0050789,GO:0050793,GO:0050794,GO:0050801,GO:0050803,GO:0050804,GO:0050805,GO:0050807,GO:0050808,GO:0050821,GO:0050839,GO:0050877,GO:0050890,GO:0050896,GO:0050954,GO:0051049,GO:0051050,GO:0051051,GO:0051094,GO:0051117,GO:0051128,GO:0051130,GO:0051179,GO:0051222,GO:0051223,GO:0051234,GO:0051235,GO:0051239,GO:0051240,GO:0051270,GO:0051279,GO:0051282,GO:0051301,GO:0051641,GO:0051649,GO:0051651,GO:0051716,GO:0051899,GO:0051924,GO:0051928,GO:0051960,GO:0051962,GO:0051963,GO:0051965,GO:0055001,GO:0055065,GO:0055074,GO:0055080,GO:0055082,GO:0055117,GO:0060047,GO:0060048,GO:0060090,GO:0060249,GO:0060255,GO:0060306,GO:0060307,GO:0060341,GO:0060560,GO:0061024,GO:0061061,GO:0061337,GO:0061564,GO:0061640,GO:0061951,GO:0065007,GO:0065008,GO:0065009,GO:0070050,GO:0070201,GO:0070252,GO:0070296,GO:0070727,GO:0070838,GO:0070887,GO:0070972,GO:0071241,GO:0071248,GO:0071286,GO:0071702,GO:0071705,GO:0071709,GO:0071840,GO:0071944,GO:0072359,GO:0072503,GO:0072507,GO:0072511,GO:0072657,GO:0072658,GO:0072659,GO:0072660,GO:0086001,GO:0086002,GO:0086003,GO:0086004,GO:0086005,GO:0086010,GO:0086012,GO:0086014,GO:0086015,GO:0086018,GO:0086019,GO:0086026,GO:0086036,GO:0086046,GO:0086065,GO:0086066,GO:0086070,GO:0086091,GO:0090087,GO:0090150,GO:0090257,GO:0090313,GO:0090314,GO:0090316,GO:0097060,GO:0097447,GO:0097458,GO:0097485,GO:0098590,GO:0098771,GO:0098772,GO:0098793,GO:0098794,GO:0098876,GO:0098900,GO:0098901,GO:0098902,GO:0098904,GO:0098907,GO:0098910,GO:0098984,GO:0099080,GO:0099081,GO:0099106,GO:0099177,GO:0099512,GO:0099572,GO:0099612,GO:0099623,GO:0120025,GO:0120036,GO:0120038,GO:0120039,GO:0150034,GO:1900073,GO:1900074,GO:1900825,GO:1900827,GO:1901016,GO:1901017,GO:1901018,GO:1901019,GO:1901021,GO:1901379,GO:1901380,GO:1901381,GO:1902259,GO:1902260,GO:1902305,GO:1902307,GO:1903047,GO:1903115,GO:1903169,GO:1903522,GO:1903533,GO:1903779,GO:1903817,GO:1903827,GO:1903829,GO:1904062,GO:1904063,GO:1904064,GO:1904181,GO:1904396,GO:1904398,GO:1904427,GO:1904951,GO:1905475,GO:1905477,GO:1990138,GO:1990778,GO:2000026,GO:2000649,GO:2000651,GO:2001257,GO:2001258,GO:2001259	Ank,Ank_2,Ank_3,Ank_4,Ank_5,Death,ZU5
[truncated: 6,661,942 more chars]
